# Identification of translation events that drive nonsense-mediated mRNA decay reveals functional roles for noncoding RNAs

**DOI:** 10.1101/2025.08.15.670413

**Authors:** David J. Young, Yuejun Wang, Nicholas R. Guydosh

## Abstract

The nonsense-mediated mRNA decay (NMD) pathway targets mRNAs undergoing premature translation termination for degradation. Previously, RNA-seq of yeast lacking NMD revealed that most genes targeted by NMD lack obvious premature termination codons (PTCs). We developed a combined approach using RNA-seq and a novel 40S ribosome profiling strategy to identify cryptic premature termination events that could account for NMD on nearly all these transcripts, including many non-coding RNA transcript isoforms associated with annotated genes. Many NMD-targeted transcripts appear to be involved in two-promoter gene regulatory systems and share properties with long un-decoded transcript isoforms (LUTIs). In particular, we show that the *DAL5* LUTI regulates expression of the *DAL5* protein-coding mRNA in response to changes to environmental nitrogen. Our work expands the functional roles for LUTIs and establishes the importance of NMD in their regulation.

**HIGHLIGHTS:**

1. 40S ribosome profiling reveals a comprehensive catalog of NMD substrates in yeast.
2. Most NMD targets have short uORFs or iORFs, resulting in premature termination.
3. Many long undecoded transcript isoforms (LUTIs) contain NMD-triggering uORFs.
4. LUTIs, such as *DAL5*, play a role in metabolic regulation (i.e. nitrogen and thiamine).

## Supplementary material for "Identification of translation events that drive nonsense-mediated mRNA decay reveals functional roles for noncoding RNAs": Table S1

### Sheet: Sheet1
Table S1 Sheet1: upf1∆_upregulated_genes
											Genes identified in both the ORF and intron read analyses
headers	alias	baseMean	FoldChange	log2FoldChange	lfcSE	stat	pvalue	padj
YOL165C	AAD15	3.72874	40.7994	5.35047	1.40222	3.81572	0.000135789	0.000643718
YGL262W	NA	10.7358	31.5656	4.98028	1.10128	4.52228	6.11761e-06	3.93374e-05
YGL259W	YPS5	5.52246	29.9161	4.90285	1.29487	3.78635	0.000152874	0.000715728
YGL263W	COS12	90.2258	22.1808	4.47124	0.774637	5.77205	7.83139e-09	8.09577e-08
YOL162W	NA	25.646	16.6965	4.06148	0.558169	7.27642	3.42783e-13	5.58007e-12
YPR007C	REC8	15.9393	13.6563	3.77149	0.652238	5.78238	7.36491e-09	7.65545e-08
YMR159C	ATG16	29.9372	10.5241	3.39562	0.444517	7.63891	2.19073e-14	3.89043e-13
YAR020C	PAU7	16.9139	10.3688	3.37417	0.586763	5.75048	8.89897e-09	9.06703e-08
YGL258W-A	NA	7.59364	10.3572	3.37256	0.902975	3.73494	0.000187761	0.000859179
YER185W	PUG1	39.3342	9.75177	3.28566	0.380144	8.64321	5.46547e-18	1.26375e-16
YER187W	NA	12.7542	9.23322	3.20683	0.663749	4.8314	1.35577e-06	9.90854e-06
YOL163W	NA	21.3885	8.79437	3.13658	0.494271	6.34587	2.21171e-10	2.75371e-09
YER180C-A	SLO1	100.285	8.45756	3.08024	0.233703	13.1801	1.14204e-39	9.24234e-38
YIR031C	DAL7	438.325	8.42311	3.07435	0.123373	24.9192	4.61218e-137	1.3064e-133
YFR026C	ULI1	48.18	8.29808	3.05278	0.330647	9.23275	2.63775e-20	7.11564e-19
YPR193C	HPA2	41.6563	8.1533	3.02738	0.347957	8.70046	3.30537e-18	7.73757e-17
YHL050C	NA	43.1676	7.87989	2.97818	0.348395	8.54828	1.24938e-17	2.80862e-16
YKR015C	NA	8.70782	7.79131	2.96187	0.763706	3.87828	0.000105198	0.00051508
YFL041W-A	NA	7.91414	7.6516	2.93576	0.777749	3.77469	0.000160209	0.000747597
YLR125W	NA	52.4905	7.64283	2.93411	0.316744	9.26333	1.98152e-20	5.39679e-19
YOL015W	IRC10	95.4378	7.54786	2.91607	0.229124	12.727	4.18441e-37	3.16063e-35
YIR029W	DAL2	75.9367	7.5237	2.91144	0.254316	11.4481	2.40331e-30	1.19428e-28
YJR152W	DAL5	231.373	7.45315	2.89785	0.156921	18.467	3.80816e-76	1.54095e-73
YJL106W	IME2	132.997	7.38222	2.88405	0.197641	14.5924	3.14069e-48	3.70667e-46
YMR158C-A	YMR158C-B	14.3257	7.36874	2.88142	0.582984	4.94253	7.71146e-07	5.89547e-06
YBR008C	FLR1	471.035	7.35544	2.87881	0.116455	24.7203	6.46515e-135	1.22084e-131
YJR155W	AAD10	82.3635	7.28805	2.86553	0.251334	11.4013	4.12009e-30	2.02959e-28
YNR068C	NA	127.788	7.27126	2.86221	0.197614	14.4839	1.53256e-47	1.73639e-45
YJR154W	NA	86.5958	7.26475	2.86091	0.243465	11.7508	6.99359e-32	3.84648e-30
YGL249W	ZIP2	19.5432	7.15534	2.83902	0.493322	5.75491	8.66893e-09	8.86453e-08
YBR298C	MAL31	212.157	7.0427	2.81613	0.166804	16.8828	6.01827e-64	1.6235e-61
YHR199C-A	NBL1	79.8489	6.98532	2.80433	0.249305	11.2486	2.35328e-29	1.12028e-27
YMR018W	NA	58.8981	6.96403	2.79992	0.281345	9.9519	2.47405e-23	8.05488e-22
YGL258W	VEL1	6.89691	6.94906	2.79682	0.818004	3.41908	0.00062834	0.00256821
YGR289C	MAL11	134.126	6.86162	2.77855	0.194334	14.2978	2.25877e-46	2.41432e-44
YCR095W-A	NA	19.3827	6.8454	2.77513	0.48592	5.7111	1.12251e-08	1.13149e-07
YCR098C	GIT1	74.1026	6.83015	2.77192	0.253707	10.9257	8.68993e-28	3.70139e-26
YAR023C	NA	85.3732	6.81768	2.76928	0.23453	11.8078	3.55765e-32	2.03577e-30
YKL026C	GPX1	20.6226	6.76148	2.75734	0.471979	5.84208	5.15535e-09	5.47937e-08
YKL161C	KDX1	130.37	6.75378	2.75569	0.200067	13.7739	3.66124e-43	3.45682e-41
YOR032W-A	NA	5.63826	6.74077	2.75291	0.894371	3.07804	0.00208364	0.00734983
YOR100C	CRC1	18.1201	6.69792	2.74371	0.499922	5.48828	4.05864e-08	3.78161e-07
YER180C	ISC10	317.152	6.60536	2.72364	0.130755	20.83	2.31478e-96	2.62265e-93
YKL220C	FRE2	225.316	6.50288	2.70108	0.155425	17.3787	1.19677e-67	3.38986e-65
YKR069W	MET1	259.616	6.49307	2.6989	0.142352	18.9593	3.70194e-80	2.33017e-77
YEL073C	NA	19.937	6.48675	2.6975	0.477837	5.64522	1.64975e-08	1.62536e-07
YER066W	RRT13	57.7587	6.32285	2.66058	0.293858	9.05395	1.37889e-19	3.58322e-18
YNR069C	BSC5	255.723	6.29959	2.65526	0.141233	18.8005	7.48119e-79	3.85281e-76
YDR402C	DIT2	20.8659	6.24991	2.64384	0.463672	5.70195	1.18443e-08	1.19179e-07
YIR042C	NA	53.8283	6.23961	2.64146	0.295909	8.92658	4.39397e-19	1.11124e-17
YKL221W	MCH2	8.83089	6.22999	2.63923	0.704256	3.74754	0.000178574	0.000824467
YLL060C	GTT2	82.4214	6.18438	2.62863	0.237395	11.0728	1.69986e-28	7.64264e-27
YPL258C	THI21	203.459	6.09761	2.60824	0.15801	16.5069	3.27473e-61	7.42053e-59
YPR121W	THI22	276.965	6.07251	2.60229	0.139189	18.6961	5.32502e-78	2.51386e-75
YLR460C	NA	57.9943	6.04333	2.59534	0.277078	9.36684	7.47391e-21	2.11698e-19
YAL064W-B	NA	22.7265	6.03034	2.59224	0.440133	5.88967	3.86959e-09	4.14037e-08
YCR099C	NA	45.9415	6.00592	2.58638	0.310621	8.32649	8.32721e-17	1.73432e-15
YDR242W	AMD2	166.184	5.99422	2.58357	0.169903	15.2062	3.21853e-52	4.55824e-50
YOR190W	SPR1	29.3373	5.92402	2.56658	0.379712	6.75928	1.38682e-11	1.96408e-10
YDL204W	RTN2	106.353	5.85807	2.55043	0.208245	12.2473	1.73764e-34	1.14462e-32
YMR084W	NA	35.6098	5.80406	2.53706	0.346084	7.33077	2.28826e-13	3.81265e-12
YCR020C	PET18	123.713	5.79932	2.53588	0.194428	13.0428	6.98205e-39	5.57089e-37
YNL018C	NA	9.72622	5.72759	2.51793	0.663215	3.79655	0.000146726	0.000691518
YDR082W	STN1	287.711	5.71622	2.51506	0.133254	18.8741	1.86153e-79	1.05456e-76
YDL243C	AAD4	83.674	5.70718	2.51278	0.234319	10.7237	7.87617e-27	3.14215e-25
YKR104W	NFT1	99.5402	5.68431	2.50698	0.213062	11.7664	5.81227e-32	3.29265e-30
YKL163W	PIR3	72.9317	5.66655	2.50247	0.245764	10.1824	2.3759e-24	8.20699e-23
YKL188C	PXA2	126.967	5.6571	2.50006	0.188256	13.2801	3.01853e-40	2.5147e-38
YGL193C	NA	104.783	5.63126	2.49346	0.212737	11.7209	9.96404e-32	5.37583e-30
YPL088W	NA	105.03	5.61649	2.48967	0.205357	12.1236	7.9204e-34	5.04147e-32
YBR284W	NA	93.1712	5.56698	2.47689	0.221046	11.2053	3.83921e-29	1.78271e-27
YJL213W	NA	261.819	5.49659	2.45854	0.138838	17.7079	3.64101e-70	1.21331e-67
YFL057C	AAD16	55.6527	5.49283	2.45755	0.277288	8.86282	7.80184e-19	1.91331e-17
YAL037W	NA	36.7784	5.47202	2.45207	0.344719	7.11325	1.13338e-12	1.75426e-11
YMR085W	NA	59.0347	5.44858	2.44588	0.265437	9.21453	3.12636e-20	8.31493e-19
YKR106W	NA	13.2828	5.41106	2.43591	0.56317	4.32536	1.52286e-05	8.93063e-05
YOL164W	BDS1	257.092	5.33606	2.41578	0.137324	17.5917	2.84968e-69	8.49655e-67
YPR196W	NA	160.722	5.31951	2.41129	0.167728	14.3762	7.29998e-47	7.95277e-45
YIL165C	NA	48.6125	5.24989	2.39229	0.296624	8.06504	7.32103e-16	1.46034e-14
YFL050C	ALR2	262.312	5.24843	2.39188	0.134591	17.7716	1.1737e-70	4.15563e-68
YCR100C	NA	104.76	5.24061	2.38973	0.204165	11.7049	1.2026e-31	6.42712e-30
YHR211W	FLO5	225.022	5.21958	2.38393	0.146309	16.2938	1.09191e-59	2.29098e-57
YOR009W	TIR4	96.5084	5.20201	2.37907	0.218807	10.8729	1.55139e-27	6.51007e-26
YMR271C	URA10	77.4901	5.17741	2.37223	0.246315	9.63087	5.9224e-22	1.76581e-20
YNR059W	MNT4	281.65	5.13683	2.36088	0.130911	18.0342	1.04947e-72	3.9635e-70
YHL018W	NA	29.9156	5.07264	2.34274	0.367382	6.37684	1.8078e-10	2.31018e-09
YCR101C	NA	54.1196	5.01077	2.32503	0.276777	8.40039	4.45004e-17	9.58535e-16
YPR168W	NUT2	129.075	4.99237	2.31973	0.182253	12.728	4.13159e-37	3.16063e-35
YJL216C	IMA5	119.969	4.9783	2.31565	0.188502	12.2845	1.09703e-34	7.48757e-33
YOR222W	ODC2	487.853	4.93651	2.30349	0.111077	20.7378	1.58024e-95	1.49201e-92
YDL115C_intron	IWR1_intron	6.68958	4.93453	2.30291	0.803164	2.8673	0.00413987	0.0272049
YLR263W	RED1	183.882	4.9291	2.30133	0.158723	14.499	1.22847e-47	1.42027e-45
YLR385C	SWC7	84.8493	4.90102	2.29308	0.22121	10.3661	3.53652e-25	1.30093e-23
YKR103W	NFT1	381.852	4.81442	2.26736	0.114816	19.7477	8.38819e-87	5.93988e-84
YFL056C	AAD6	120.291	4.80374	2.26416	0.193721	11.6877	1.47239e-31	7.79539e-30
YOL159C-A	NA	62.6657	4.79931	2.26283	0.252208	8.97208	2.90976e-19	7.45874e-18
YMR114C	NA	66.6414	4.78855	2.25959	0.253176	8.92497	4.458e-19	1.12243e-17
YLR318W	EST2	228.007	4.70967	2.23563	0.139518	16.0239	8.69482e-58	1.49261e-55
YCR102C	NA	35.7071	4.68953	2.22944	0.33557	6.64375	3.05798e-11	4.25638e-10
YHR157W	REC104	20.5565	4.66743	2.22263	0.435554	5.10299	3.34328e-07	2.70181e-06
YOL014W	NA	115.043	4.65404	2.21848	0.188679	11.758	6.42267e-32	3.60242e-30
YJR021C	REC107	136.177	4.65197	2.21784	0.181641	12.21	2.74853e-34	1.7897e-32
YFR023W	PES4	8.58161	4.62063	2.20809	0.663323	3.32883	0.000872122	0.00341908
YPR005C	HAL1	44.2452	4.61508	2.20636	0.294969	7.47997	7.43419e-14	1.2762e-12
YMR182W-A	NA	9.85251	4.59968	2.20153	0.627082	3.51076	0.000446826	0.00188339
YGR287C	IMA1	107.484	4.59447	2.1999	0.195289	11.2648	1.95752e-29	9.39774e-28
YDR285W	ZIP1	89.2641	4.57648	2.19424	0.223311	9.82592	8.70725e-23	2.72523e-21
YKL071W	NA	18.7356	4.55816	2.18845	0.449089	4.87309	1.09864e-06	8.16772e-06
YER024W	YAT2	216.517	4.55589	2.18773	0.148599	14.7224	4.63271e-49	5.70528e-47
YNL331C	AAD14	90.0192	4.54827	2.18532	0.211513	10.3318	5.05958e-25	1.84919e-23
YEL048C	TCA17	215.907	4.54594	2.18458	0.143546	15.2187	2.65892e-52	3.86226e-50
YNL014W	HEF3	107.131	4.51354	2.17426	0.19374	11.2226	3.16007e-29	1.47949e-27
YOR192C	THI72	86.9182	4.47906	2.1632	0.216784	9.97858	1.89148e-23	6.2298e-22
YGL103W_intron	RPL28_intron	1743.1	4.47893	2.16316	0.0645633	33.5044	4.15802e-246	7.65075e-244
YPR200C	ARR2	17.8504	4.45253	2.15463	0.464842	4.63518	3.56623e-06	2.39937e-05
YHR134W	WSS1	129.072	4.3507	2.12125	0.178974	11.8523	2.09482e-32	1.23616e-30
YER076C	NA	144.48	4.34689	2.11998	0.172302	12.3039	8.63241e-35	5.96373e-33
YBR043C	QDR3	578.462	4.33847	2.11719	0.0958245	22.0944	3.57621e-108	5.0648e-105
YGR154C	GTO1	109.841	4.30943	2.1075	0.189839	11.1015	1.23382e-28	5.59165e-27
YIR019C	MUC1	113.967	4.27598	2.09626	0.191321	10.9567	6.16862e-28	2.70893e-26
YLR010C	TEN1	56.2898	4.27378	2.09551	0.260432	8.04628	8.53511e-16	1.68472e-14
YOR298W	MUM3	33.2945	4.2639	2.09217	0.365012	5.7318	9.93702e-09	1.00884e-07
YLR227C	ADY4	137.882	4.22569	2.07919	0.173265	12	3.55098e-33	2.18656e-31
YOR381W	FRE3	294.49	4.22489	2.07891	0.126446	16.4411	9.71901e-61	2.11762e-58
YLL056C	NA	74.3462	4.20798	2.07313	0.234337	8.84677	9.00928e-19	2.19045e-17
YIL164C	NIT1	70.3383	4.1955	2.06884	0.233474	8.86112	7.92163e-19	1.93431e-17
YIL073C	SPO22	25.657	4.16728	2.0591	0.403007	5.10936	3.2326e-07	2.63287e-06
YBR182C	SMP1	54.4724	4.16435	2.05809	0.273031	7.53793	4.77492e-14	8.29752e-13
YDR124W	NA	33.4229	4.15064	2.05334	0.337343	6.08679	1.15199e-09	1.31839e-08
YBR270C	BIT2	101.285	4.15043	2.05326	0.202852	10.122	4.41455e-24	1.49751e-22
YJR004C	SAG1	292.812	4.14364	2.0509	0.126667	16.1913	5.81227e-59	1.09755e-56
YLR363C	NMD4	264.057	4.14146	2.05014	0.128669	15.9335	3.70978e-57	6.18116e-55
YBR250W	SPO23	39.2808	4.14033	2.04975	0.310798	6.59511	4.24952e-11	5.81486e-10
YHL012W	NA	15.0716	4.13783	2.04887	0.496215	4.129	3.64348e-05	0.000199423
YOR019W	NA	56.1226	4.12294	2.04367	0.259843	7.86504	3.68972e-15	6.94427e-14
YLL057C	JLP1	28.3133	4.11819	2.04201	0.358713	5.69261	1.25116e-08	1.25226e-07
YOR010C	TIR2	55.2514	4.11209	2.03987	0.264496	7.71229	1.23582e-14	2.23672e-13
YLL025W	PAU17	15.7651	4.1115	2.03967	0.494827	4.12198	3.7563e-05	0.000205004
YAL063C	FLO9	10.8039	4.10846	2.0386	0.581406	3.50632	0.000454342	0.0019108
YHR139C	SPS100	8.25004	4.10797	2.03842	0.661106	3.08336	0.00204679	0.0072424
YPR085C	ASA1	229.206	4.10691	2.03805	0.136838	14.8939	3.61248e-50	4.65107e-48
YBL113C	NA	52.3274	4.09979	2.03555	0.274416	7.41776	1.19118e-13	2.03867e-12
YGL251C	HFM1	149.585	4.042	2.01507	0.169525	11.8866	1.3897e-32	8.28702e-31
YCR020W-B	HTL1	100.633	4.03957	2.0142	0.201253	10.0083	1.40145e-23	4.64281e-22
YMR090W	NA	91.8974	4.01666	2.006	0.206075	9.73431	2.15276e-22	6.66164e-21
YJL153C	INO1	63.7672	3.99951	1.99982	0.244478	8.17998	2.83892e-16	5.74375e-15
YOR316C-A	NA	11.9755	3.99206	1.99713	0.552789	3.61283	0.000302868	0.00132695
YMR180C	CTL1	160.866	3.95729	1.98451	0.158272	12.5386	4.5888e-36	3.37605e-34
YEL030W	ECM10	109.272	3.94984	1.98179	0.194641	10.1818	2.39077e-24	8.2083e-23
YMR065W	KAR5	144.049	3.9267	1.97332	0.168353	11.7213	9.91434e-32	5.37583e-30
YML042W	CAT2	82.0498	3.9172	1.96982	0.213085	9.2443	2.36791e-20	6.41829e-19
YOR304C-A	NA	53.1173	3.90872	1.9667	0.269696	7.29227	3.0477e-13	5.00441e-12
YKR102W	FLO10	129.544	3.88699	1.95865	0.176042	11.126	9.37099e-29	4.28118e-27
YDL109C	NA	199.892	3.87851	1.9555	0.142145	13.7571	4.61869e-43	4.28932e-41
YHL042W	NA	14.452	3.86109	1.94901	0.492065	3.96087	7.46756e-05	0.000380772
YER184C	NA	206.031	3.85279	1.9459	0.141152	13.7859	3.09894e-43	3.01391e-41
YDR223W	CRF1	24.627	3.84794	1.94409	0.379228	5.12643	2.95293e-07	2.42089e-06
YHR210C	NA	52.6823	3.84702	1.94374	0.269877	7.20231	5.92006e-13	9.39416e-12
YGL090W	LIF1	120.918	3.8423	1.94197	0.180851	10.738	6.75252e-27	2.71298e-25
YFL044C	OTU1	283.719	3.8137	1.93119	0.123568	15.6286	4.6512e-55	7.5283e-53
YMR316W	DIA1	120.676	3.81002	1.9298	0.183949	10.491	9.5049e-26	3.58968e-24
YBL075C	SSA3	277.226	3.80226	1.92686	0.125315	15.3762	2.3653e-53	3.52617e-51
YDR530C	APA2	179.783	3.80062	1.92624	0.157227	12.2513	1.65338e-34	1.10193e-32
YCR106W	RDS1	353.262	3.79659	1.9247	0.1151	16.7221	9.05267e-63	2.33106e-60
YJR108W	ABM1	31.6891	3.79438	1.92387	0.342656	5.61457	1.9705e-08	1.90818e-07
YHR021W-A	ECM12	20.7312	3.79077	1.92249	0.417852	4.60089	4.20685e-06	2.79388e-05
YHR209W	CRG1	49.0637	3.77914	1.91806	0.274498	6.9875	2.79833e-12	4.19379e-11
YER041W	YEN1	241.9	3.7759	1.91682	0.134738	14.2263	6.29173e-46	6.48048e-44
YNL004W_intron	HRB1_intron	42.2271	3.77565	1.91672	0.31028	6.17739	6.51682e-10	1.19909e-08
YCR007C	NA	40.54	3.76628	1.91314	0.295682	6.47025	9.78396e-11	1.30414e-09
YOR313C	SPS4	42.9384	3.76246	1.91167	0.290854	6.57262	4.94363e-11	6.68393e-10
YDR265W	PEX10	177.576	3.73928	1.90276	0.152558	12.4724	1.05629e-35	7.57456e-34
YOR120W	GCY1	127.678	3.73072	1.89946	0.175839	10.8023	3.35809e-27	1.3686e-25
YGL240W	DOC1	80.294	3.72934	1.89892	0.214928	8.83513	9.99862e-19	2.42061e-17
YFL003C	MSH4	31.3858	3.70652	1.89006	0.339283	5.57076	2.53631e-08	2.42706e-07
YLR251W	SYM1	56.1008	3.69467	1.88544	0.264213	7.13608	9.60292e-13	1.49043e-11
YOR303W	CPA1	1189.38	3.67036	1.87592	0.0752609	24.9256	3.92795e-137	1.3064e-133
YAL067C	SEO1	25.549	3.6634	1.87319	0.37365	5.01321	5.35291e-07	4.17115e-06
YPL272C	NA	76.6664	3.65645	1.87044	0.218885	8.54532	1.28184e-17	2.87022e-16
YER038C	KRE29	151.824	3.64507	1.86595	0.16002	11.6607	2.02399e-31	1.06166e-29
YJL023C	PET130	95.4425	3.64381	1.86545	0.200763	9.29177	1.51736e-20	4.17275e-19
YMR063W	RIM9	86.401	3.63383	1.86149	0.209808	8.87234	7.16237e-19	1.76412e-17
YLL063C	AYT1	112.445	3.61999	1.85598	0.186641	9.94415	2.6745e-23	8.60854e-22
YML003W	NA	103.678	3.59919	1.84767	0.191676	9.63957	5.44128e-22	1.63095e-20
YHL050C_intron	NA_intron	18.8451	3.58731	1.8429	0.45153	4.08146	4.47534e-05	0.000548976
YBR050C	REG2	15.1062	3.58527	1.84208	0.482409	3.81851	0.00013426	0.000638074
YCL004W	PGS1	194.726	3.57888	1.83951	0.143757	12.7959	1.72733e-37	1.34046e-35
YML002W	NA	255.829	3.57221	1.83681	0.127244	14.4354	3.09857e-47	3.44184e-45
YHR015W	MIP6	53.2451	3.56299	1.83309	0.261759	7.00296	2.50606e-12	3.78582e-11
YOR060C	YOR29-11	138.547	3.56268	1.83296	0.167739	10.9274	8.52168e-28	3.6744e-26
YBL074C	AAR2	171.282	3.55349	1.82924	0.151515	12.073	1.46673e-33	9.13082e-32
YNL282W	POP3	96.8488	3.5497	1.8277	0.195549	9.3465	9.05979e-21	2.54078e-19
YPL233W	NSL1	107.377	3.53748	1.82272	0.190045	9.59099	8.72425e-22	2.56077e-20
YHR150W	PEX28	196.18	3.53433	1.82144	0.152265	11.9622	5.60237e-33	3.37632e-31
YOR302W	NA	33.1288	3.52913	1.81931	0.323773	5.6191	1.91953e-08	1.86201e-07
YKR058W	GLG1	106.009	3.52483	1.81755	0.191005	9.51573	1.80445e-21	5.18894e-20
YCR107W	AAD3	110.872	3.52045	1.81576	0.186873	9.71655	2.56326e-22	7.8069e-21
YHL016C	DUR3	115.478	3.49226	1.80416	0.195565	9.22537	2.82591e-20	7.55131e-19
YMR040W	YET2	20.9923	3.48719	1.80206	0.405287	4.44639	8.73273e-06	5.41258e-05
YGR168C	NA	168.585	3.48102	1.79951	0.152121	11.8295	2.74809e-32	1.60494e-30
YNR058W	BIO3	77.916	3.46334	1.79217	0.226125	7.92556	2.27124e-15	4.39132e-14
YLR030W	NA	12.5716	3.45781	1.78986	0.521295	3.43349	0.000595871	0.00244255
YDR078C	SHU2	94.449	3.43155	1.77886	0.207593	8.56897	1.04415e-17	2.35662e-16
YJR161C	COS5	20.2275	3.41384	1.7714	0.418138	4.23639	2.27146e-05	0.000130395
YDL115C	IWR1	181.826	3.4084	1.76909	0.15055	11.7508	6.99214e-32	3.84648e-30
YPR153W	NA	46.5837	3.39396	1.76297	0.27923	6.31369	2.72463e-10	3.36275e-09
YIL102C-A	NA	41.1481	3.3814	1.75762	0.292055	6.0181	1.76473e-09	1.978e-08
YOL043C	NTG2	99.1315	3.37811	1.75621	0.192407	9.1276	7.0037e-20	1.84539e-18
YER116C	SLX8	95.2321	3.37602	1.75532	0.197426	8.89105	6.05339e-19	1.49749e-17
YHR044C	DOG1	47.8089	3.37399	1.75446	0.275777	6.36186	1.99323e-10	2.52609e-09
YPL166W	ATG29	47.7486	3.3692	1.75241	0.282482	6.20361	5.51818e-10	6.62299e-09
YNR065C	YSN1	313.462	3.36004	1.74848	0.117573	14.8715	5.04999e-50	6.35738e-48
YKR091W	SRL3	60.017	3.35918	1.74811	0.242568	7.20667	5.73379e-13	9.12414e-12
YNL328C	MDJ2	70.7866	3.35752	1.74739	0.22426	7.79184	6.60391e-15	1.2186e-13
YER190W	YRF1-2	11.4149	3.35584	1.74668	0.547791	3.18858	0.00142973	0.00529374
YBR293W	VBA2	317.16	3.35452	1.74611	0.115907	15.0647	2.76553e-51	3.82115e-49
YEL023C	NA	135.405	3.35075	1.74448	0.172215	10.1297	4.07816e-24	1.39173e-22
YBR045C	GIP1	76.5683	3.34257	1.74096	0.214386	8.12067	4.63624e-16	9.28068e-15
YNR071C	NA	12.9253	3.32941	1.73527	0.519495	3.34029	0.000836908	0.00330159
YMR169C	ALD3	58.5322	3.3232	1.73257	0.252708	6.85603	7.08029e-12	1.03643e-10
YER115C	SPR6	142.688	3.31921	1.73084	0.165433	10.4625	1.28462e-25	4.81945e-24
YGL096W	TOS8	74.458	3.31393	1.72854	0.218237	7.92047	2.36606e-15	4.5591e-14
YML128C	MSC1	203.401	3.30943	1.72658	0.138305	12.4839	9.14067e-36	6.6387e-34
YAR050W	FLO1	42.2551	3.30306	1.7238	0.296054	5.82259	5.79414e-09	6.10108e-08
YDL214C	PRR2	38.4795	3.30303	1.72379	0.304647	5.65833	1.52855e-08	1.51121e-07
YPL034W	NA	64.222	3.29584	1.72064	0.239339	7.18914	6.52004e-13	1.02886e-11
YPL149W	ATG5	206.566	3.292	1.71897	0.138269	12.4321	1.75026e-35	1.2394e-33
YLR453C	RIF2	77.8938	3.28394	1.71543	0.22278	7.70011	1.35954e-14	2.45279e-13
YDR387C	NA	287.581	3.274	1.71105	0.119887	14.2722	3.26231e-46	3.4224e-44
YEL077C	NA	55.9444	3.26467	1.70694	0.264578	6.45156	1.10708e-10	1.46876e-09
YNL012W	SPO1	26.8788	3.25703	1.70356	0.360237	4.72899	2.25642e-06	1.57228e-05
YGR057C	LST7	132.811	3.25026	1.70055	0.170993	9.94516	2.64741e-23	8.57004e-22
YOR385W	NA	90.0782	3.24045	1.69619	0.201907	8.40085	4.43271e-17	9.58447e-16
YBR018C	GAL7	20.6095	3.23552	1.694	0.412165	4.11001	3.95649e-05	0.000215101
YML118W	NGL3	44.4231	3.23139	1.69216	0.28303	5.9787	2.24919e-09	2.49348e-08
YER175W-A	NA	10.3878	3.21652	1.6855	0.564777	2.98436	0.00284168	0.00956514
YCL010C	SGF29	273.584	3.21622	1.68537	0.124856	13.4984	1.5974e-41	1.43639e-39
YJR151C	DAN4	140.229	3.21546	1.68502	0.175877	9.58068	9.64057e-22	2.81514e-20
YPR201W	ARR3	35.6074	3.21	1.68257	0.315907	5.32617	1.00306e-07	8.87862e-07
YLR288C	MEC3	90.7591	3.20497	1.68031	0.197735	8.49781	1.93201e-17	4.30899e-16
YAR029W	NA	15.821	3.20216	1.67905	0.464697	3.61321	0.000302433	0.00132607
YHR153C	SPO16	40.5686	3.19921	1.67772	0.288566	5.81398	6.10046e-09	6.39955e-08
YPL148C	PPT2	60.82	3.19736	1.67688	0.241828	6.93419	4.08567e-12	6.07488e-11
YJR036C	HUL4	105.208	3.19076	1.6739	0.186863	8.95792	3.30864e-19	8.40514e-18
YLR004C	THI73	28.8048	3.18842	1.67284	0.356096	4.69773	2.63073e-06	1.81303e-05
YPL189W	GUP2	38.1735	3.17945	1.66878	0.311482	5.35754	8.4362e-08	7.52806e-07
YPL186C	UIP4	17.0302	3.16104	1.6604	0.448039	3.70592	0.000210624	0.000951504
YNL204C	SPS18	41.8795	3.16005	1.65995	0.289619	5.73148	9.95568e-09	1.00893e-07
YLR165C	PUS5	56.3794	3.15176	1.65616	0.245836	6.73686	1.61847e-11	2.28076e-10
YKR097W	PCK1	32.2765	3.1412	1.65132	0.325542	5.07251	3.92611e-07	3.12819e-06
YFL034C-A_intron	RPL22B_intron	314.803	3.14106	1.65125	0.119588	13.8079	2.28475e-43	1.40131e-41
YOR059C	YOR29-10	268.918	3.12716	1.64486	0.123329	13.3371	1.40787e-40	1.22702e-38
YHR199C	AIM46	476.311	3.12636	1.64448	0.110311	14.9078	2.93448e-50	3.86601e-48
YBR295W	PCA1	453.032	3.12491	1.64381	0.115916	14.1811	1.19912e-45	1.21304e-43
YNR070W	PDR18	33.3143	3.12264	1.64277	0.343709	4.77953	1.75708e-06	1.25522e-05
YNR066C	NA	147.116	3.11947	1.6413	0.160041	10.2555	1.11794e-24	3.93362e-23
YDL197C	ASF2	188.309	3.11671	1.64002	0.144442	11.3542	7.0679e-30	3.45169e-28
YER081W	SER3	449.191	3.11243	1.63804	0.101593	16.1236	1.74251e-58	3.1843e-56
YLR271W	NA	44.0035	3.09791	1.63129	0.280969	5.80596	6.39969e-09	6.68898e-08
YLR031W	NA	11.6691	3.08318	1.62442	0.535563	3.03311	0.00242045	0.00833042
YLR016C	PML1	116.219	3.08067	1.62325	0.175912	9.22762	2.76707e-20	7.42912e-19
YKR041W	NA	17.3323	3.0694	1.61796	0.445094	3.63508	0.00027789	0.00123277
YCR037C	PHO87	708.886	3.05329	1.61037	0.0869868	18.5128	1.62945e-76	7.10066e-74
YJL043W	NA	15.622	3.04611	1.60697	0.456208	3.52244	0.000427586	0.00180767
YKR061W	KTR2	159.898	3.04485	1.60637	0.152094	10.5617	4.48526e-26	1.71683e-24
YLR164W	NA	52.7968	3.02738	1.59807	0.259925	6.1482	7.8369e-10	9.22994e-09
YDR318W	MCM21	102.185	3.0224	1.5957	0.188011	8.48723	2.11614e-17	4.70115e-16
YOR376W-A	NA	18.5873	3.0205	1.59479	0.421519	3.78343	0.000154683	0.000723005
YLR266C	PDR8	480.694	3.018	1.59359	0.10273	15.5124	2.85795e-54	4.4973e-52
YKL222C	NA	177.703	3.017	1.59312	0.144954	10.9905	4.24774e-28	1.87996e-26
YHL026C	NA	88.2371	3.0159	1.59259	0.198016	8.04271	8.78712e-16	1.72844e-14
YJR021C_intron	REC107_intron	12.5133	2.99717	1.5836	0.53057	2.98472	0.00283837	0.0227069
YFR022W	ROG3	182.753	2.98913	1.57972	0.154246	10.2416	1.29131e-24	4.51561e-23
YDR004W	RAD57	217.722	2.98897	1.57965	0.137078	11.5238	1.00145e-30	5.06536e-29
YJR149W	NA	177.447	2.98245	1.5765	0.148006	10.6516	1.71377e-26	6.74201e-25
YOR162C	YRR1	262.361	2.96019	1.56569	0.127012	12.3271	6.47584e-35	4.52909e-33
YLR037C	PAU23	18.4117	2.95332	1.56234	0.419285	3.72619	0.000194397	0.000887396
YIL009C-A	EST3	146.984	2.9506	1.56101	0.15776	9.89484	4.38299e-23	1.39492e-21
YLR457C	NBP1	55.5218	2.94968	1.56056	0.248239	6.28653	3.24644e-10	3.9722e-09
YLR233C	EST1	158.268	2.92591	1.54888	0.151699	10.2103	1.7836e-24	6.19883e-23
YPL071C	NA	65.6775	2.92303	1.54747	0.227369	6.80596	1.00376e-11	1.43957e-10
YHL048W	COS8	120.265	2.92295	1.54743	0.175708	8.80682	1.28742e-18	3.09036e-17
YCR089W	FIG2	538.369	2.90239	1.53724	0.0948826	16.2015	4.92097e-59	9.61287e-57
YMR196W	NA	309.803	2.89263	1.53238	0.11909	12.8674	6.86935e-38	5.40484e-36
YNL046W	NA	192.099	2.89253	1.53233	0.140814	10.882	1.40474e-27	5.93869e-26
YGR131W	FHN1	24.4359	2.88848	1.53031	0.364366	4.19993	2.66992e-05	0.00015109
YNR075W	COS10	154.437	2.88694	1.52954	0.164477	9.29944	1.41181e-20	3.90141e-19
YIL029C	NA	39.8831	2.88619	1.52917	0.287472	5.31935	1.04136e-07	9.17466e-07
YPL277C	NA	15.2184	2.87987	1.526	0.486866	3.13434	0.00172243	0.00623485
YNL245C	CWC25	51.9299	2.87083	1.52147	0.256111	5.94067	2.83858e-09	3.10435e-08
YFL027C	GYP8	209.044	2.86582	1.51895	0.138674	10.9534	6.40269e-28	2.79009e-26
YNL142W	MEP2	120.503	2.86441	1.51824	0.179618	8.45261	2.8487e-17	6.27934e-16
YFL054C	NA	94.5717	2.85932	1.51567	0.196293	7.72149	1.14981e-14	2.08772e-13
YDR391C	NA	120.467	2.85642	1.51421	0.175235	8.641	5.57215e-18	1.28318e-16
YOL104C	NDJ1	247.507	2.84673	1.5093	0.126103	11.9688	5.1748e-33	3.15217e-31
YDL248W	COS7	51.4931	2.8374	1.50457	0.261579	5.75186	8.8266e-09	9.0095e-08
YOL108C	INO4	39.4304	2.83632	1.50402	0.287153	5.2377	1.62594e-07	1.39772e-06
YOL140W	ARG8	346.734	2.82953	1.50056	0.110069	13.6329	2.55064e-42	2.33054e-40
YNL249C	MPA43	171.783	2.82355	1.49751	0.148599	10.0775	6.94365e-24	2.31387e-22
YMR182C	RGM1	26.7402	2.8054	1.4882	0.353246	4.21294	2.52074e-05	0.000143662
YLL055W	YCT1	146.206	2.80309	1.48702	0.159121	9.34522	9.16961e-21	2.55891e-19
YDR365C	ESF1	987.032	2.80202	1.48647	0.0996973	14.9098	2.84696e-50	3.84e-48
YDR332W	IRC3	149.627	2.78986	1.48019	0.157627	9.3905	5.97153e-21	1.70852e-19
YGR212W	SLI1	99.0881	2.78805	1.47926	0.189967	7.78693	6.86587e-15	1.26283e-13
YGL146C	RRT6	35.2348	2.78405	1.47718	0.30816	4.79356	1.63848e-06	1.17494e-05
YOR380W	RDR1	113.839	2.78373	1.47702	0.181588	8.13389	4.15723e-16	8.38103e-15
YJR039W	NA	232.933	2.77823	1.47416	0.127569	11.5558	6.90061e-31	3.5218e-29
YDR085C	AFR1	80.4745	2.76923	1.46949	0.207424	7.08445	1.396e-12	2.14901e-11
YJL126W	NIT2	108.605	2.76683	1.46823	0.186072	7.89068	3.00537e-15	5.71322e-14
YHR022C	NA	19.6179	2.76114	1.46527	0.413031	3.54759	0.000388773	0.00166059
YNL329C	PEX6	699.4	2.75299	1.461	0.0876884	16.6613	2.50629e-62	6.17311e-60
YIR009W	MSL1	32.8989	2.75296	1.46098	0.314461	4.646	3.38436e-06	2.28788e-05
YER065C	ICL1	90.3719	2.74715	1.45794	0.198437	7.34711	2.02543e-13	3.38469e-12
YOL091W	SPO21	40.9951	2.74428	1.45643	0.284676	5.1161	3.11918e-07	2.54613e-06
YJL077W-B	NA	13.9866	2.73489	1.45148	0.478983	3.03034	0.00244278	0.00839705
YOL055C	THI20	147.621	2.7292	1.44848	0.164376	8.81196	1.22974e-18	2.96446e-17
YDL231C	BRE4	820.273	2.71728	1.44216	0.0819269	17.6031	2.33292e-69	7.3422e-67
YOR180C	DCI1	65.0196	2.71632	1.44165	0.227694	6.33155	2.42709e-10	3.01523e-09
YGL063W	PUS2	103.598	2.71391	1.44037	0.184208	7.81924	5.31412e-15	9.87032e-14
YPL214C	THI6	270.929	2.708	1.43723	0.124358	11.5572	6.78885e-31	3.49626e-29
YBR228W	SLX1	103.688	2.70502	1.43564	0.183068	7.84209	4.43091e-15	8.2842e-14
YML099C	ARG81	413.512	2.7017	1.43387	0.103094	13.9083	5.63816e-44	5.60354e-42
YPL147W	PXA1	74.1569	2.69484	1.4302	0.217112	6.58738	4.47648e-11	6.09597e-10
YDL223C	HBT1	154.484	2.67798	1.42115	0.15173	9.36626	7.51494e-21	2.11802e-19
YBR197C	NA	107.385	2.67706	1.42065	0.182256	7.79482	6.4501e-15	1.19411e-13
YOR305W	RRG7	181.493	2.67647	1.42033	0.146299	9.70842	2.77603e-22	8.40974e-21
YOL067C	RTG1	126.461	2.67542	1.41977	0.172809	8.21582	2.10712e-16	4.27844e-15
YNL187W	SWT21	101.564	2.66606	1.41471	0.185656	7.62004	2.53589e-14	4.48932e-13
YJL001W_intron	PRE3_intron	13.5524	2.65547	1.40897	0.497751	2.83067	0.00464506	0.0294721
YLR284C	ECI1	44.6029	2.65528	1.40886	0.271258	5.19382	2.0602e-07	1.73161e-06
YGL030W_intron	RPL30_intron	232.14	2.65039	1.4062	0.136804	10.279	8.76349e-25	3.22496e-23
YJR008W	NA	50.3047	2.64996	1.40597	0.270465	5.19833	2.01087e-07	1.69266e-06
YBR223C	TDP1	138.395	2.64593	1.40377	0.162603	8.63313	5.96938e-18	1.36909e-16
YER044C-A	MEI4	25.9221	2.64591	1.40377	0.355355	3.95032	7.80452e-05	0.000396525
YER015W	FAA2	101.713	2.64576	1.40368	0.182843	7.677	1.62853e-14	2.9195e-13
YDL239C	ADY3	153.609	2.6452	1.40338	0.155707	9.01295	2.00592e-19	5.16526e-18
YDL215C	GDH2	837.308	2.64383	1.40263	0.0846676	16.5663	1.2211e-61	2.88231e-59
YDR073W	SNF11	171.373	2.64362	1.40252	0.144209	9.72555	2.34625e-22	7.18459e-21
YGR088W	CTT1	71.9838	2.64091	1.40103	0.218399	6.41503	1.40799e-10	1.83362e-09
YOR003W	YSP3	56.9075	2.6381	1.3995	0.243149	5.75572	8.62718e-09	8.83779e-08
YBR020W	GAL1	82.9632	2.63594	1.39832	0.223202	6.2648	3.73292e-10	4.53799e-09
YHR156C	LIN1	43.029	2.63046	1.39532	0.273723	5.09755	3.44084e-07	2.77669e-06
YEL072W	RMD6	68.3758	2.62972	1.39491	0.232421	6.00164	1.95331e-09	2.17397e-08
YCR063W	BUD31	85.4108	2.62698	1.3934	0.207786	6.70594	2.00108e-11	2.80596e-10
YKL187C	NA	84.9755	2.62598	1.39286	0.209772	6.63987	3.13968e-11	4.34872e-10
YGR256W	GND2	42.3944	2.62432	1.39194	0.288925	4.81766	1.45254e-06	1.05209e-05
YDL024C	DIA3	17.2643	2.62209	1.39072	0.427519	3.253	0.00114194	0.00432393
YNL025C	SSN8	124.369	2.62062	1.38991	0.172362	8.06387	7.39174e-16	1.46927e-14
YML107C	PML39	129.336	2.61987	1.3895	0.165943	8.37334	5.6006e-17	1.19276e-15
YDR131C	NA	141.361	2.618	1.38846	0.161336	8.60605	7.56237e-18	1.71363e-16
YOR328W	PDR10	401.222	2.61654	1.38766	0.103956	13.3485	1.20936e-40	1.07047e-38
YOR152C	NA	141.486	2.61244	1.3854	0.157752	8.78211	1.60441e-18	3.80291e-17
YDR147W	EKI1	312.817	2.60942	1.38373	0.119293	11.5994	4.14757e-31	2.1556e-29
YCL056C	NA	81.4169	2.60819	1.38305	0.212593	6.50564	7.73643e-11	1.03855e-09
YFL055W	AGP3	58.2256	2.59543	1.37597	0.236678	5.81368	6.11148e-09	6.39955e-08
YCR020C-A	MAK31	125.571	2.59443	1.37542	0.176691	7.78432	7.00881e-15	1.28495e-13
YDL218W	NA	25.448	2.59087	1.37344	0.361943	3.79462	0.000147869	0.000695167
YOL112W	MSB4	222.054	2.58496	1.37014	0.129546	10.5765	3.83119e-26	1.47644e-24
YNL148C	ALF1	101.469	2.58398	1.36959	0.18183	7.5323	4.98553e-14	8.63701e-13
YDR403W	DIT1	22.339	2.58007	1.36741	0.383672	3.56401	0.000365232	0.00157222
YER103W	SSA4	242.963	2.58006	1.36741	0.126585	10.8023	3.35616e-27	1.3686e-25
YIR039C	YPS6	56.2008	2.56398	1.35839	0.248125	5.4746	4.38497e-08	4.05897e-07
YKL178C	STE3	29.2858	2.5634	1.35806	0.335427	4.04874	5.14943e-05	0.000272886
YOR358W	HAP5	47.6431	2.55316	1.35228	0.262276	5.15596	2.52332e-07	2.08681e-06
YNL270C	ALP1	27.3735	2.55139	1.35128	0.349578	3.86546	0.000110881	0.000538317
YDR160W	SSY1	278.53	2.54901	1.34993	0.119114	11.3331	8.99507e-30	4.35531e-28
YIL120W	QDR1	77.8357	2.54339	1.34675	0.209645	6.42398	1.32752e-10	1.73682e-09
YDR275W	BSC2	147.509	2.53817	1.34379	0.156002	8.61391	7.06087e-18	1.60642e-16
YLR306W	UBC12	54.5061	2.53775	1.34355	0.246216	5.45679	4.84816e-08	4.45135e-07
YKR022C	NTR2	115.36	2.53683	1.34303	0.171482	7.83189	4.80592e-15	8.95576e-14
YNL230C	ELA1	90.6886	2.52495	1.33626	0.192893	6.92747	4.28446e-12	6.35379e-11
YML116W	ATR1	268.635	2.52129	1.33416	0.125075	10.6669	1.45438e-26	5.76156e-25
YLR097C	HRT3	123.842	2.51055	1.328	0.168704	7.8718	3.49574e-15	6.60113e-14
YER139C	RTR1	78.8328	2.51003	1.32771	0.211685	6.2721	3.56201e-10	4.33953e-09
YOR148C	SPP2	90.0913	2.50081	1.3224	0.193131	6.84717	7.53277e-12	1.09982e-10
YBR217W	ATG12	77.2746	2.50023	1.32206	0.216459	6.10766	1.01103e-09	1.17449e-08
YMR127C	SAS2	97.3888	2.49813	1.32085	0.195176	6.7675	1.31025e-11	1.8603e-10
YDR009W	GAL3	34.4684	2.49688	1.32012	0.304039	4.34196	1.41214e-05	8.33311e-05
YDR022C	CIS1	64.3258	2.49485	1.31895	0.228322	5.77673	7.6167e-09	7.90268e-08
YDR064W_intron	RPS13_intron	756.512	2.49431	1.31864	0.0760053	17.3493	1.99505e-67	1.83545e-65
YIL072W	HOP1	19.5963	2.49115	1.31681	0.404006	3.25939	0.00111651	0.00424739
YPR013C	NA	74.4622	2.48822	1.31512	0.213223	6.1678	6.92487e-10	8.22419e-09
YPR169W	JIP5	581.647	2.48731	1.31458	0.0953636	13.785	3.13894e-43	3.01391e-41
YER175C	TMT1	103.63	2.48728	1.31457	0.180202	7.29495	2.98765e-13	4.93442e-12
YBR237W	PRP5	259.36	2.48435	1.31287	0.126641	10.3668	3.50913e-25	1.29929e-23
YPL216W	NA	171.861	2.48335	1.31229	0.149128	8.79974	1.37134e-18	3.27791e-17
YNL128W	TEP1	21.3401	2.47855	1.3095	0.385171	3.39978	0.000674405	0.00273479
YNR074C	AIF1	265.988	2.47523	1.30756	0.124573	10.4963	8.98252e-26	3.41517e-24
YMR294W	JNM1	53.034	2.46754	1.30307	0.260834	4.99579	5.8594e-07	4.54084e-06
YLR245C	CDD1	103.571	2.46536	1.3018	0.186267	6.98889	2.77078e-12	4.16353e-11
YDR364C	CDC40	224.52	2.46204	1.29985	0.135143	9.61834	6.69011e-22	1.98427e-20
YAL028W	FRT2	59.7177	2.46015	1.29875	0.262052	4.95606	7.19358e-07	5.50698e-06
YCR028C	FEN2	493.416	2.45013	1.29286	0.0971481	13.3081	2.07699e-40	1.78275e-38
YPL257W	NA	38.5008	2.44842	1.29185	0.29421	4.39092	1.12874e-05	6.86085e-05
YGL255W	ZRT1	281.69	2.44555	1.29016	0.124952	10.3252	5.41793e-25	1.96747e-23
YML023C	NSE5	285.297	2.44046	1.28716	0.118466	10.8652	1.68937e-27	7.03697e-26
YFL034C-A	RPL22B	725.262	2.43849	1.28599	0.0873739	14.7182	4.92385e-49	5.9348e-47
YGR015C	NA	89.6013	2.43217	1.28225	0.19197	6.67942	2.39888e-11	3.3472e-10
YJR130C	STR2	173.224	2.42256	1.27653	0.147542	8.652	5.06041e-18	1.17489e-16
YMR020W	FMS1	187.88	2.42021	1.27513	0.141213	9.02985	1.71905e-19	4.44677e-18
YDL154W	MSH5	140.079	2.41832	1.27401	0.158836	8.02089	1.04984e-15	2.05082e-14
YHR105W	YPT35	43.6102	2.41413	1.2715	0.274025	4.6401	3.48248e-06	2.3486e-05
YJL089W	SIP4	20.4166	2.41005	1.26906	0.391986	3.23752	0.00120571	0.00454752
YML050W	AIM32	34.213	2.40774	1.26768	0.31002	4.08903	4.33185e-05	0.000232606
YBL025W	RRN10	59.8782	2.40202	1.26425	0.238234	5.30676	1.1159e-07	9.80092e-07
YBL088C	TEL1	1135.82	2.3927	1.25864	0.0784806	16.0376	6.98058e-58	1.23578e-55
YHR189W	PTH1	37.4576	2.38696	1.25517	0.303162	4.14027	3.46901e-05	0.000190611
YKL098W	MTC2	135.211	2.38019	1.25108	0.165579	7.55577	4.16401e-14	7.2582e-13
YEL005C	VAB2	63.6458	2.37847	1.25003	0.228547	5.46949	4.51333e-08	4.1574e-07
YPL064C	CWC27	153.738	2.3756	1.24829	0.153573	8.12831	4.35307e-16	8.74474e-15
YPR167C	MET16	44.8133	2.3733	1.2469	0.269344	4.62939	3.66752e-06	2.46459e-05
YPL095C	EEB1	126.926	2.37073	1.24533	0.170984	7.28333	3.25684e-13	5.33238e-12
YIL071C	PCI8	132.435	2.37043	1.24515	0.163576	7.61203	2.69819e-14	4.76176e-13
YIL132C	CSM2	47.1434	2.36228	1.24018	0.280817	4.41633	1.00392e-05	6.16358e-05
YCR091W	KIN82	95.3864	2.36171	1.23983	0.192954	6.42555	1.3139e-10	1.72298e-09
YGL128C	CWC23	42.8369	2.36129	1.23957	0.278089	4.45746	8.29351e-06	5.18573e-05
YJR052W	RAD7	147.179	2.35877	1.23804	0.157691	7.85104	4.12616e-15	7.73997e-14
YDL241W	NA	57.7221	2.35874	1.23801	0.238649	5.18759	2.13035e-07	1.78376e-06
YCR014C	POL4	119.186	2.35685	1.23686	0.172081	7.18764	6.59195e-13	1.03732e-11
YOR012W	NA	21.6939	2.35199	1.23388	0.383282	3.21925	0.00128527	0.00481677
YKL011C	CCE1	96.6988	2.35002	1.23267	0.194237	6.34623	2.20654e-10	2.75331e-09
YLR130C	ZRT2	746.72	2.34616	1.2303	0.0968887	12.6981	6.06025e-37	4.51728e-35
YIL139C	REV7	81.2893	2.34485	1.22949	0.204586	6.00966	1.85909e-09	2.07727e-08
YIL013C	PDR11	137.958	2.34366	1.22876	0.170194	7.21979	5.20681e-13	8.33237e-12
YMR023C	MSS1	78.5402	2.34005	1.22654	0.212414	5.77429	7.72796e-09	8.00345e-08
YIL166C	NA	41.7668	2.33984	1.22641	0.278725	4.40007	1.08217e-05	6.60611e-05
YPR199C	ARR1	140.403	2.3351	1.22349	0.161355	7.58256	3.38797e-14	5.92372e-13
YPL047W	SGF11	88.6034	2.33189	1.2215	0.201602	6.05898	1.36989e-09	1.56461e-08
YJR010W	MET3	174.171	2.31928	1.21368	0.145045	8.3676	5.88051e-17	1.24303e-15
YBL019W	APN2	83.0428	2.31835	1.2131	0.199267	6.08779	1.14483e-09	1.31284e-08
YDR236C	FMN1	184.943	2.31093	1.20847	0.143151	8.44195	3.12084e-17	6.85254e-16
YAL048C	GEM1	172.289	2.31069	1.20833	0.145703	8.29309	1.10342e-16	2.27305e-15
YFR046C	CNN1	56.1262	2.31017	1.208	0.238572	5.06347	4.11698e-07	3.27106e-06
YGL243W	TAD1	171.897	2.30883	1.20716	0.143734	8.39862	4.51743e-17	9.69366e-16
YDL238C	GUD1	122.979	2.3009	1.2022	0.165292	7.27319	3.51093e-13	5.69898e-12
YDR125C	ECM18	64.8888	2.29903	1.20102	0.224176	5.3575	8.43834e-08	7.52806e-07
YDR256C	CTA1	20.6675	2.29023	1.19549	0.393162	3.04072	0.00236016	0.00816259
YNL009W	IDP3	31.0769	2.28972	1.19517	0.317086	3.76924	0.000163745	0.000762215
YDR459C	PFA5	179.061	2.28502	1.1922	0.149874	7.95468	1.7959e-15	3.48417e-14
YGR040W	KSS1	167.6	2.27557	1.18623	0.150216	7.89681	2.86139e-15	5.45783e-14
YLR174W	IDP2	52.9355	2.27522	1.18601	0.251899	4.70827	2.49828e-06	1.72806e-05
YOR242C	SSP2	34.21	2.27306	1.18464	0.304745	3.88731	0.000101362	0.000498883
YMR306W	FKS3	92.5415	2.26203	1.17761	0.188787	6.23781	4.43733e-10	5.37125e-09
YBR253W	SRB6	84.7916	2.26099	1.17695	0.197249	5.96685	2.41873e-09	2.66578e-08
YKL132C	RMA1	100.072	2.25686	1.17432	0.189815	6.18663	6.14655e-10	7.35236e-09
YHR204W	MNL1	643.385	2.24394	1.16603	0.0880967	13.2358	5.44881e-40	4.47356e-38
YBL060W	YEL1	198.766	2.24291	1.16537	0.141705	8.22391	1.9698e-16	4.01399e-15
YGR042W	NA	118.708	2.24244	1.16507	0.175866	6.62473	3.47872e-11	4.77166e-10
YDR386W	MUS81	113.967	2.24224	1.16494	0.181238	6.42769	1.29556e-10	1.70286e-09
YFR030W	MET10	860.83	2.23689	1.1615	0.0874252	13.2856	2.80586e-40	2.37242e-38
YJR112W-A	NA	66.8852	2.23566	1.1607	0.221772	5.23375	1.66101e-07	1.4257e-06
YOR064C	YNG1	61.6405	2.23425	1.15979	0.241481	4.80283	1.56441e-06	1.1261e-05
YDR273W	DON1	27.702	2.22717	1.15521	0.336436	3.43367	0.000595476	0.00244255
YMR068W	AVO2	56.5579	2.21956	1.15027	0.240545	4.78194	1.7361e-06	1.24336e-05
YJR135C	MCM22	55.4829	2.21789	1.14919	0.242784	4.73336	2.20828e-06	1.54253e-05
YMR064W	AEP1	291.5	2.21681	1.14848	0.116403	9.86646	5.8182e-23	1.84135e-21
YPL133C	RDS2	141.163	2.21643	1.14824	0.156037	7.35874	1.85655e-13	3.13016e-12
YOR319W	HSH49	104.025	2.21077	1.14455	0.179983	6.3592	2.02804e-10	2.56447e-09
YGR043C	NQM1	25.9009	2.21002	1.14406	0.343642	3.32922	0.000870901	0.00341897
YER101C	AST2	90.0865	2.20731	1.14229	0.197927	5.77126	7.86833e-09	8.11914e-08
YLR152C	NA	144.062	2.20707	1.14213	0.159246	7.17215	7.38297e-13	1.15219e-11
YNL294C	RIM21	256.896	2.20651	1.14177	0.125601	9.09044	9.86423e-20	2.58708e-18
YGR016W	NA	55.0886	2.20316	1.13958	0.24483	4.65456	3.24669e-06	2.2027e-05
YBR278W	DPB3	68.266	2.20287	1.13939	0.224002	5.0865	3.64735e-07	2.92252e-06
YDR013W	PSF1	111.887	2.19994	1.13746	0.171621	6.62779	3.40755e-11	4.70824e-10
YOR363C	PIP2	273.773	2.19849	1.13651	0.119357	9.52193	1.69987e-21	4.93833e-20
YBR163W	EXO5	307.217	2.19441	1.13383	0.112353	10.0917	6.01245e-24	2.01542e-22
YOL143C	RIB4	1172.47	2.19312	1.13299	0.0733836	15.4392	8.91351e-54	1.36473e-51
YGL256W	ADH4	337.316	2.19229	1.13244	0.109786	10.315	6.02917e-25	2.17549e-23
YOR005C	DNL4	117.705	2.19197	1.13223	0.173083	6.54151	6.09002e-11	8.21428e-10
YGR251W	NA	50.849	2.18947	1.13058	0.251192	4.50086	6.76777e-06	4.3078e-05
YNR004W	SWM2	31.0122	2.18835	1.12984	0.325063	3.47577	0.000509395	0.00210945
YDR005C	MAF1	207.698	2.18509	1.12769	0.135369	8.3305	8.04999e-17	1.68278e-15
YLR265C	NEJ1	138.527	2.18164	1.12542	0.160528	7.01073	2.37075e-12	3.59099e-11
YNL158W	PGA1	135.475	2.17926	1.12384	0.166388	6.75432	1.43502e-11	2.02728e-10
YPR070W	MED1	294.245	2.17428	1.12054	0.117724	9.51837	1.75921e-21	5.08466e-20
YLL033W	IRC19	47.5898	2.17122	1.1185	0.266376	4.19896	2.68139e-05	0.000151295
YNL254C	RTC4	96.2405	2.17113	1.11845	0.185694	6.02306	1.71153e-09	1.92377e-08
YML068W	ITT1	104.074	2.15984	1.11092	0.179659	6.18349	6.26987e-10	7.47764e-09
YDR257C	RKM4	325.685	2.14854	1.10336	0.113353	9.73379	2.16371e-22	6.66164e-21
YPL236C	NA	89.0406	2.14701	1.10233	0.191313	5.7619	8.31739e-09	8.56691e-08
YGR024C	THG1	332.112	2.14338	1.09989	0.112872	9.74455	1.94631e-22	6.05815e-21
YKR009C	FOX2	73.0829	2.14196	1.09893	0.217477	5.05308	4.34748e-07	3.44936e-06
YPL164C	MLH3	113.398	2.13668	1.09537	0.175895	6.22741	4.7421e-10	5.7036e-09
YEL006W	YEA6	223.869	2.13477	1.09408	0.129351	8.45824	2.71434e-17	6.00653e-16
YMR117C	SPC24	74.4703	2.13465	1.094	0.214161	5.10831	3.25055e-07	2.64195e-06
YNL011C	NA	149.331	2.13238	1.09246	0.153875	7.09968	1.2505e-12	1.93026e-11
YOL068C	HST1	510.29	2.13211	1.09228	0.0980278	11.1426	7.78555e-29	3.58578e-27
YGL254W	FZF1	80.0909	2.1305	1.09119	0.207701	5.25364	1.49119e-07	1.29168e-06
YDL080C	THI3	190.99	2.12834	1.08973	0.13574	8.02808	9.9008e-16	1.94076e-14
YJR096W	NA	113.026	2.12823	1.08965	0.172174	6.32878	2.47112e-10	3.06322e-09
YBR107C	IML3	54.4161	2.12729	1.08902	0.257079	4.23612	2.27415e-05	0.000130395
YBR291C	CTP1	166.685	2.12636	1.08839	0.143121	7.60466	2.85653e-14	5.00999e-13
YKR050W	TRK2	318.569	2.1213	1.08495	0.112851	9.61398	6.97989e-22	2.05943e-20
YPL151C	PRP46	177.889	2.11802	1.08272	0.142311	7.60809	2.78184e-14	4.89414e-13
YGR133W	PEX4	68.5913	2.11243	1.0789	0.219589	4.91329	8.95596e-07	6.75573e-06
YPL167C	REV3	264.816	2.1119	1.07854	0.127947	8.4296	3.46849e-17	7.58648e-16
YIL146C	ATG32	116.577	2.10945	1.07687	0.178417	6.03565	1.5832e-09	1.79377e-08
YOL133W	HRT1	137.421	2.1001	1.07046	0.156969	6.81953	9.13399e-12	1.32e-10
YCR068W	ATG15	216.303	2.09815	1.06912	0.135004	7.91918	2.39081e-15	4.59116e-14
YER186C	NA	219.126	2.09598	1.06762	0.127918	8.34616	7.05155e-17	1.47952e-15
YDR538W	PAD1	144.532	2.09252	1.06524	0.156348	6.81327	9.54071e-12	1.37527e-10
YBL071W-A	KTI11	106.481	2.09201	1.06489	0.177552	5.99762	2.00226e-09	2.22408e-08
YDR047W	HEM12	455.533	2.09093	1.06415	0.0965733	11.0191	3.09305e-28	1.37969e-26
YGR268C	HUA1	87.7292	2.09033	1.06373	0.196758	5.4063	6.43415e-08	5.8226e-07
YBR063C	NA	203.031	2.09022	1.06365	0.138796	7.66344	1.8102e-14	3.23494e-13
YMR066W	SOV1	177.351	2.08851	1.06248	0.143917	7.38256	1.55269e-13	2.63353e-12
YOL125W	TRM13	215.218	2.08843	1.06242	0.132544	8.01557	1.09632e-15	2.13424e-14
YJL100W	LSB6	128.661	2.08798	1.06211	0.165644	6.412	1.43624e-10	1.86613e-09
YGR169C-A	YGR169C-C	57.6025	2.08702	1.06145	0.240792	4.40815	1.04258e-05	6.37819e-05
YDL110C	TMA17	62.857	2.08604	1.06077	0.22773	4.65802	3.1927e-06	2.17322e-05
YLL006W	MMM1	248.176	2.08129	1.05748	0.125505	8.42578	3.58363e-17	7.80819e-16
YOR278W	HEM4	121.266	2.07658	1.05421	0.171283	6.15476	7.51924e-10	8.8928e-09
YKL050C	NA	87.4122	2.07649	1.05414	0.194627	5.41624	6.08656e-08	5.53456e-07
YNL286W	CUS2	84.9234	2.07379	1.05227	0.199777	5.26722	1.38507e-07	1.20344e-06
YOR071C	NRT1	276.656	2.07317	1.05184	0.119649	8.79107	1.4814e-18	3.5261e-17
YLR411W	CTR3	31.6592	2.07137	1.05059	0.317425	3.30972	0.000933904	0.0036345
YGL136C	MRM2	92.1605	2.06939	1.0492	0.201678	5.20237	1.96768e-07	1.65876e-06
YGL188C-A	NA	44.1871	2.0676	1.04796	0.279355	3.75136	0.000175881	0.000812698
YJL127C-B	YJL127C-A	58.9711	2.06654	1.04722	0.230361	4.54598	5.46795e-06	3.55229e-05
YER142C	MAG1	66.7112	2.06363	1.04518	0.229149	4.56116	5.08721e-06	3.32783e-05
YGR070W	ROM1	216.411	2.06075	1.04317	0.131991	7.90335	2.71509e-15	5.19627e-14
YOL130W	ALR1	834.03	2.05979	1.0425	0.0860893	12.1095	9.40952e-34	5.92277e-32
YDR336W	NA	90.6413	2.05929	1.04215	0.188644	5.5244	3.30613e-08	3.12153e-07
YNL024C-A	KSH1	143.163	2.0561	1.03991	0.154763	6.71941	1.82465e-11	2.56492e-10
YIL055C	NA	75.4174	2.05439	1.03871	0.215896	4.81118	1.5004e-06	1.08277e-05
YLR412W	BER1	181.945	2.05269	1.03752	0.150182	6.90842	4.90092e-12	7.24901e-11
YJL065C	DLS1	120.133	2.04869	1.0347	0.168258	6.14949	7.77312e-10	9.1739e-09
YIL003W	CFD1	133.914	2.04488	1.03201	0.167069	6.17718	6.52583e-10	7.76656e-09
YPL036W	PMA2	128.709	2.04402	1.03141	0.160441	6.42861	1.28777e-10	1.69656e-09
YKR101W	SIR1	107.518	2.03886	1.02776	0.182103	5.64383	1.66312e-08	1.63569e-07
YDR206W	EBS1	786.4	2.03515	1.02514	0.0844958	12.1324	7.1149e-34	4.58022e-32
YMR240C	CUS1	85.5297	2.03109	1.02225	0.196211	5.20997	1.88871e-07	1.60173e-06
YOL009C	MDM12	68.2159	2.02874	1.02059	0.220522	4.62806	3.69108e-06	2.47748e-05
YPR082C	DIB1	100.054	2.026	1.01863	0.178909	5.69359	1.24398e-08	1.24728e-07
YER069W	ARG5,6	541.53	2.02505	1.01796	0.0931596	10.927	8.5617e-28	3.6744e-26
YKL218C	SRY1	67.4168	2.02415	1.01732	0.218383	4.6584	3.18669e-06	2.1724e-05
YKL090W	CUE2	104.429	2.0234	1.01678	0.183747	5.53358	3.13761e-08	2.98732e-07
YMR201C	RAD14	62.1574	2.0171	1.01228	0.232246	4.35868	1.30849e-05	7.80273e-05
YFR014C	CMK1	186.711	2.01597	1.01148	0.138165	7.32079	2.46521e-13	4.09544e-12
YJL107C	NA	33.0919	2.0145	1.01042	0.306429	3.29741	0.000975817	0.00378371
YKR044W	UIP5	171.657	2.01294	1.0093	0.140719	7.17246	7.366e-13	1.15219e-11
YBR030W	RKM3	271.265	2.01019	1.00733	0.124982	8.05981	7.6413e-16	1.51357e-14
YNL094W	APP1	385.571	2.00991	1.00713	0.102295	9.8454	7.17541e-23	2.25826e-21
YDL033C	SLM3	133.593	2.009	1.00648	0.16397	6.13816	8.34842e-10	9.79167e-09
YLR061W_intron	RPL22A_intron	165.543	2.00881	1.00634	0.145092	6.93587	4.03739e-12	1.06126e-10
YNL260C	NA	73.7834	2.00798	1.00575	0.207097	4.8564	1.19538e-06	8.829e-06
YLR343W	GAS2	58.4808	2.00732	1.00527	0.233696	4.30162	1.69552e-05	9.88179e-05
YMR135C	GID8	153.204	2.00726	1.00523	0.148342	6.7764	1.23204e-11	1.75365e-10
YDR132C	NA	78.1338	2.00659	1.00475	0.207948	4.83173	1.3535e-06	9.90641e-06
YDR282C	NA	67.2902	2.00296	1.00214	0.21519	4.65697	3.2089e-06	2.17967e-05
YER028C	MIG3	85.2892	2.00229	1.00165	0.196871	5.08786	3.62118e-07	2.90567e-06
YMR096W	SNZ1	97.2809	2.00225	1.00162	0.183957	5.44487	5.18424e-08	4.74454e-07
YMR250W	GAD1	188.183	2.00186	1.00134	0.142472	7.0283	2.09061e-12	3.19226e-11
YPR021C	AGC1	351.445	2.00049	1.00035	0.114753	8.71744	2.84563e-18	6.68901e-17
YBR167C	POP7	35.118	2.00034	1.00025	0.298076	3.35568	0.000791714	0.00314962
YBR065C	ECM2	150.149	1.99989	0.999919	0.156811	6.3766	1.81063e-10	2.31018e-09
YBR145W	ADH5	108.072	1.99916	0.999397	0.180181	5.54663	2.91233e-08	2.78219e-07
YDR076W	RAD55	60.0012	1.996	0.997112	0.228907	4.35597	1.32481e-05	7.89176e-05
YJL108C	PRM10	42.6597	1.9947	0.996169	0.2766	3.60147	0.000316419	0.00137886
YOR227W	HER1	670.437	1.98638	0.990145	0.0918673	10.778	4.37325e-27	1.7696e-25
YOL001W	PHO80	102.325	1.98414	0.988515	0.191827	5.15316	2.56127e-07	2.1151e-06
YOR026W	BUB3	172.509	1.98403	0.988434	0.14494	6.81962	9.12832e-12	1.32e-10
YEL025C	SRI1	645.377	1.98372	0.988206	0.0861838	11.4663	1.94903e-30	9.77103e-29
YJR107W	NA	90.6313	1.98368	0.988178	0.187387	5.27345	1.3388e-07	1.16502e-06
YOL083W	ATG34	46.0212	1.98364	0.988147	0.258227	3.82667	0.000129891	0.000619386
YOL029C	NA	73.2336	1.97661	0.983029	0.217585	4.51791	6.24541e-06	4.00682e-05
YGR126W	NA	43.0305	1.97451	0.981493	0.267995	3.66236	0.000249901	0.00111912
YNL063W	MTQ1	119.633	1.97423	0.981291	0.18166	5.40179	6.59802e-08	5.94241e-07
YDR527W	RBA50	292.747	1.97074	0.978741	0.117577	8.32425	8.48668e-17	1.76106e-15
YPL066W	NA	315.109	1.97065	0.978668	0.109201	8.96211	3.18518e-19	8.12796e-18
YDL183C	NA	35.2066	1.96558	0.974953	0.305076	3.19577	0.00139458	0.00518394
YPR174C	NA	94.9456	1.962	0.972326	0.187437	5.18747	2.1317e-07	1.78376e-06
YLL018C-A	COX19	77.1744	1.96193	0.972275	0.206763	4.70236	2.57177e-06	1.77455e-05
YKR004C	ECM9	107.31	1.96116	0.971706	0.176089	5.51827	3.42348e-08	3.22696e-07
YJL057C	IKS1	125.551	1.9597	0.97063	0.169025	5.74252	9.3276e-09	9.48669e-08
YEL019C	MMS21	30.627	1.9566	0.968348	0.315272	3.07146	0.00213012	0.00748117
YJL162C	JJJ2	98.3139	1.95529	0.967379	0.185835	5.20559	1.93384e-07	1.63266e-06
YMR319C	FET4	870.854	1.95444	0.966753	0.07872	12.2809	1.14716e-34	7.73647e-33
YLR211C	NA	39.4733	1.94918	0.962866	0.288587	3.33648	0.000848456	0.00333785
YFR055W	IRC7	838.485	1.94911	0.962817	0.0814912	11.815	3.26658e-32	1.88828e-30
YPL175W	SPT14	150.187	1.94261	0.957996	0.159533	6.00499	1.91343e-09	2.13378e-08
YJR062C	NTA1	211.673	1.9345	0.951963	0.137843	6.90612	4.98096e-12	7.32912e-11
YLR376C	PSY3	41.1218	1.93405	0.951628	0.289087	3.29184	0.000995331	0.00385147
YBR114W	RAD16	130.747	1.9308	0.949198	0.159788	5.94035	2.84413e-09	3.10443e-08
YHR129C	ARP1	117.525	1.92917	0.947984	0.167238	5.66846	1.44091e-08	1.42955e-07
YDR383C	NKP1	32.9114	1.92836	0.947373	0.306437	3.09157	0.00199098	0.00708031
YOR377W	ATF1	323.681	1.92177	0.942439	0.109342	8.61917	6.74383e-18	1.54048e-16
YIL161W	NA	53.175	1.91618	0.938233	0.240382	3.90309	9.49706e-05	0.000471524
YOL082W	ATG19	232.528	1.91465	0.93708	0.127408	7.35496	1.90989e-13	3.20105e-12
YEL016C	NPP2	209.597	1.91246	0.935428	0.141145	6.62741	3.41638e-11	4.70895e-10
YHR075C	PPE1	80.3392	1.91033	0.933824	0.209354	4.4605	8.17689e-06	5.1199e-05
YGL154C	LYS5	63.1363	1.90812	0.932154	0.226184	4.12123	3.76858e-05	0.000205476
YGL185C	NA	89.6721	1.90774	0.931868	0.192707	4.83568	1.3269e-06	9.73694e-06
YDR109C	NA	173.936	1.90708	0.931362	0.146503	6.35728	2.05358e-10	2.59099e-09
YDR374W-A	NA	59.5492	1.90578	0.93038	0.228961	4.06348	4.83459e-05	0.00025789
YAL002W	VPS8	521.525	1.90568	0.930305	0.0906133	10.2668	9.94868e-25	3.52246e-23
YLR316C	TAD3	95.2424	1.90501	0.929797	0.189558	4.90508	9.33912e-07	7.00743e-06
YJL044C	GYP6	434.623	1.90464	0.929517	0.101784	9.13229	6.70683e-20	1.77543e-18
YDR210W	NA	181.816	1.90174	0.927322	0.141041	6.57485	4.8701e-11	6.60026e-10
YLR173W	NA	151.121	1.8988	0.925084	0.153329	6.03334	1.60609e-09	1.81245e-08
YBR055C	PRP6	410.148	1.8972	0.923872	0.105316	8.77237	1.74944e-18	4.12941e-17
YIL136W	OM45	73.2218	1.89712	0.923808	0.209476	4.41008	1.03332e-05	6.32838e-05
YBR184W	NA	36.9345	1.89662	0.923428	0.292748	3.15435	0.00160857	0.00587905
YER092W	IES5	96.6842	1.89287	0.920574	0.194735	4.72731	2.27511e-06	1.58335e-05
YPR030W	CSR2	44.9022	1.89193	0.91986	0.261837	3.51311	0.000442901	0.00186963
YOR306C	MCH5	216.027	1.88971	0.918167	0.130761	7.02171	2.19161e-12	3.3375e-11
YLR381W	CTF3	191.874	1.88942	0.917941	0.14323	6.40885	1.46621e-10	1.90036e-09
YPL022W	RAD1	599.239	1.88425	0.913991	0.0889753	10.2724	9.38228e-25	3.34281e-23
YPR057W	BRR1	144.15	1.88337	0.913317	0.154468	5.91265	3.36654e-09	3.63265e-08
YKL149C	DBR1	122.599	1.8772	0.908583	0.16521	5.49956	3.8074e-08	3.55922e-07
YPR117W	NA	896.49	1.87654	0.908077	0.080746	11.2461	2.42106e-29	1.14294e-27
YDR291W	HRQ1	412.723	1.87401	0.906132	0.107828	8.40346	4.33518e-17	9.4095e-16
YPR184W	GDB1	366.748	1.87336	0.905631	0.108098	8.37788	5.38892e-17	1.15201e-15
YNR029C	NA	196.313	1.87072	0.903596	0.147947	6.10755	1.01174e-09	1.17449e-08
YGL117W	NA	42.2697	1.86465	0.898906	0.275403	3.26396	0.00109866	0.00418838
YDR174W	HMO1	772.47	1.85779	0.893587	0.0842311	10.6088	2.7134e-26	1.05284e-24
YJR131W	MNS1	296.264	1.8563	0.892433	0.115549	7.72341	1.1326e-14	2.06307e-13
YCR015C	NA	112.131	1.85277	0.889682	0.172738	5.15047	2.59829e-07	2.14255e-06
YAR028W	NA	114.094	1.85085	0.888191	0.169566	5.23803	1.62297e-07	1.39728e-06
YLR393W	ATP10	78.108	1.84993	0.887468	0.208656	4.25327	2.10675e-05	0.000121288
YOR022C	NA	139.176	1.84909	0.886819	0.157747	5.62178	1.89002e-08	1.84285e-07
YLR242C	ARV1	127.409	1.84907	0.886801	0.162788	5.44759	5.10577e-08	4.68029e-07
YOR386W	PHR1	88.9941	1.8461	0.88448	0.187592	4.71491	2.41814e-06	1.67877e-05
YDR130C	FIN1	75.692	1.84403	0.882865	0.20423	4.3229	1.53988e-05	9.00251e-05
YER005W	YND1	318.933	1.83648	0.876945	0.114712	7.64476	2.09332e-14	3.72914e-13
YDR444W	NA	209.767	1.83546	0.876141	0.134473	6.51535	7.25184e-11	9.75812e-10
YLL052C	AQY2	38.1708	1.83271	0.873976	0.287129	3.04384	0.00233581	0.00809813
YLL038C	ENT4	100.035	1.83215	0.873541	0.187081	4.66932	3.02199e-06	2.07008e-05
YOR189W	IES4	43.1378	1.83194	0.873376	0.26694	3.2718	0.00106863	0.00409317
YPL003W	ULA1	129.67	1.83179	0.873251	0.160535	5.43962	5.33941e-08	4.87082e-07
YMR170C	ALD2	102.104	1.82871	0.870828	0.177005	4.91978	8.66429e-07	6.57071e-06
YHL035C	VMR1	724.1	1.82509	0.86797	0.097346	8.91634	4.81939e-19	1.20273e-17
YJR082C	EAF6	59.6373	1.82274	0.866105	0.23429	3.69672	0.000218404	0.000980394
YGL223C	COG1	217.975	1.82074	0.864528	0.136097	6.35231	2.12101e-10	2.67011e-09
YDR370C	NA	200.255	1.82006	0.863986	0.134818	6.40853	1.4693e-10	1.90036e-09
YJL206C	NA	101.199	1.8182	0.862512	0.177417	4.8615	1.16502e-06	8.61594e-06
YIL116W	HIS5	510.436	1.81789	0.862264	0.092404	9.33145	1.04428e-20	2.89992e-19
YBR203W	COS111	66.9426	1.8157	0.860526	0.214309	4.01534	5.93592e-05	0.000310212
YLR047C	FRE8	269.601	1.81382	0.859035	0.118934	7.22278	5.09358e-13	8.17425e-12
YER109C	FLO8	239.021	1.81342	0.858712	0.126154	6.80683	9.97719e-12	1.43454e-10
YGR032W	GSC2	981.624	1.81146	0.857155	0.0886041	9.67399	3.88913e-22	1.17191e-20
YMR234W	RNH1	130.083	1.81092	0.856725	0.159972	5.35547	8.5335e-08	7.60099e-07
YPR116W	RRG8	75.1457	1.81066	0.856513	0.208736	4.10333	4.07242e-05	0.000221191
YBR077C	SLM4	137.93	1.80295	0.850356	0.160636	5.29367	1.19885e-07	1.04807e-06
YIL097W	FYV10	62.5024	1.80278	0.850224	0.235127	3.61602	0.000299169	0.00131379
YFR005C	SAD1	251.161	1.80221	0.849771	0.121894	6.9714	3.13809e-12	4.69058e-11
YGR006W	PRP18	55.3551	1.8022	0.849761	0.244685	3.47287	0.000514924	0.00212923
YBL107C	NA	89.8472	1.80039	0.848307	0.190097	4.46249	8.10146e-06	5.08248e-05
YLR273C	PIG1	77.7122	1.80025	0.848195	0.20258	4.18697	2.82698e-05	0.000158406
YOL011W	PLB3	536.724	1.79785	0.846273	0.0948785	8.91954	4.68233e-19	1.17369e-17
YAL014C	SYN8	147.516	1.79737	0.845891	0.151652	5.57784	2.43523e-08	2.33824e-07
YBR259W	NA	166.916	1.79539	0.844299	0.143579	5.88038	4.09324e-09	4.36689e-08
YPL244C	HUT1	293.006	1.79274	0.842169	0.115702	7.2788	3.36812e-13	5.49867e-12
YMR041C	ARA2	70.3848	1.79043	0.840309	0.21474	3.91315	9.10982e-05	0.000455491
YHL014C	YLF2	77.3423	1.78546	0.836294	0.203926	4.10097	4.11425e-05	0.000223036
YCR073C	SSK22	182.331	1.78335	0.834587	0.137807	6.05623	1.39353e-09	1.5884e-08
YLL003W	SFI1	258.223	1.78252	0.833917	0.122993	6.78017	1.20032e-11	1.7128e-10
YBL010C	NA	60.5498	1.78225	0.833702	0.232778	3.58153	0.000341585	0.00147942
YMR104C	YPK2	115.171	1.77916	0.831199	0.168692	4.92731	8.33709e-07	6.33105e-06
YIL092W	NA	91.1068	1.7791	0.831149	0.187029	4.44395	8.83206e-06	5.46219e-05
YLR287C-A_intron	RPS30A_intron	119.774	1.77675	0.82924	0.170735	4.85689	1.19243e-06	1.68774e-05
YCL016C	DCC1	93.2577	1.77469	0.827565	0.19695	4.20189	2.64692e-05	0.000150052
YDR065W	RRG1	82.2459	1.77282	0.826044	0.197323	4.18626	2.83586e-05	0.000158746
YOR205C	GEP3	190.67	1.77005	0.82379	0.139109	5.92189	3.18261e-09	3.44075e-08
YLR036C	NA	90.4747	1.76928	0.823163	0.189134	4.35227	1.34732e-05	7.99223e-05
YGL134W	PCL10	103.904	1.76846	0.822494	0.179598	4.57963	4.658e-06	3.07547e-05
YPL157W	TGS1	130.022	1.76432	0.819114	0.169101	4.84392	1.273e-06	9.37783e-06
YKL138C-A	HSK3	42.3519	1.76269	0.817783	0.271115	3.01637	0.00255822	0.00874084
YLR178C	TFS1	86.9299	1.76187	0.817109	0.193732	4.21773	2.46778e-05	0.000141069
YPR002W	PDH1	50.1434	1.76092	0.81633	0.252033	3.23898	0.00119958	0.00452741
YGL004C	RPN14	112.477	1.76066	0.81612	0.171773	4.75115	2.0226e-06	1.4269e-05
YML108W	NA	96.7105	1.75994	0.815523	0.184805	4.41289	1.02e-05	6.25356e-05
YDR260C	SWM1	62.6503	1.75902	0.814772	0.234508	3.47439	0.000512021	0.00211877
YDR541C	NA	110.428	1.75877	0.814563	0.174812	4.65964	3.16761e-06	2.16199e-05
YOL063C	CRT10	372.396	1.75829	0.814176	0.104964	7.7567	8.71704e-15	1.59297e-13
YDR288W	NSE3	119.586	1.75778	0.813753	0.176096	4.62107	3.81766e-06	2.55941e-05
YMR008C	PLB1	644.455	1.75663	0.812813	0.108108	7.5185	5.54102e-14	9.57008e-13
YHR090C	YNG2	70.2557	1.7558	0.812129	0.212484	3.82206	0.000132339	0.000629472
YDR026C	NA	177.495	1.75543	0.811822	0.139848	5.80504	6.43517e-09	6.71367e-08
YJL024C	APS3	117.833	1.7547	0.811227	0.164277	4.93816	7.88643e-07	6.00493e-06
YDL170W	UGA3	151.505	1.75175	0.808799	0.147564	5.48099	4.22957e-08	3.92153e-07
YMR168C	CEP3	156.506	1.75173	0.808778	0.148603	5.44253	5.25301e-08	4.79973e-07
YPR081C	GRS2	120.976	1.75	0.807359	0.164545	4.9066	9.26682e-07	6.9624e-06
YPR017C	DSS4	96.7851	1.74859	0.806192	0.198822	4.05485	5.01673e-05	0.000266852
YKL024C	URA6	647.756	1.74763	0.805397	0.0858294	9.3837	6.37e-21	1.81337e-19
YGR288W	MAL13	60.976	1.7454	0.803555	0.225223	3.56782	0.000359958	0.00155305
YCL011C	GBP2	1001.29	1.74077	0.799724	0.0751428	10.6427	1.88537e-26	7.36595e-25
YHR106W	TRR2	144.215	1.73713	0.796702	0.157712	5.05164	4.38026e-07	3.47051e-06
YHR058C	MED6	93.853	1.73437	0.794411	0.182071	4.3632	1.28175e-05	7.65134e-05
YNL032W	SIW14	135.891	1.73348	0.79367	0.160602	4.94184	7.73887e-07	5.90845e-06
YMR211W	DML1	125.585	1.73075	0.791395	0.173917	4.55042	5.35386e-06	3.48216e-05
YLR091W	GEP5	60.0565	1.73027	0.790997	0.227116	3.48279	0.000496224	0.00206646
YMR106C	YKU80	120.392	1.7301	0.79086	0.176563	4.4792	7.49221e-06	4.73698e-05
YHR120W	MSH1	290.724	1.728	0.7891	0.124271	6.34986	2.15518e-10	2.70112e-09
YDR506C	NA	105.001	1.72717	0.788407	0.174015	4.53068	5.87929e-06	3.79342e-05
YDR268W	MSW1	131.853	1.72638	0.787749	0.160482	4.90865	9.17065e-07	6.8993e-06
YLR137W	NA	92.2763	1.72575	0.787222	0.188421	4.17799	2.94101e-05	0.000163986
YDR249C	NA	98.8828	1.72482	0.786445	0.186008	4.22802	2.35757e-05	0.000134905
YKL197C	PEX1	340.471	1.71886	0.781455	0.105988	7.37304	1.66778e-13	2.82029e-12
YOR219C	STE13	358.122	1.71872	0.781332	0.107934	7.23901	4.51973e-13	7.29467e-12
YJL004C	SYS1	179.354	1.71638	0.779371	0.142106	5.48443	4.14809e-08	3.85228e-07
YPR178W	PRP4	99.9645	1.71618	0.779198	0.185818	4.19335	2.7487e-05	0.000154785
YKL005C	BYE1	216.594	1.71533	0.778487	0.144213	5.39817	6.73223e-08	6.05367e-07
YGR127W	NA	89.3734	1.7146	0.777874	0.201269	3.86485	0.00011116	0.000539144
YPL018W	CTF19	161.086	1.7146	0.777869	0.147175	5.28535	1.25467e-07	1.09518e-06
YLR213C	CRR1	63.4144	1.71326	0.776745	0.22017	3.52794	0.000418813	0.00177322
YIL017C	VID28	220.131	1.71218	0.775831	0.127196	6.09951	1.06391e-09	1.22501e-08
YDR533C	HSP31	95.3945	1.709	0.77315	0.18229	4.24132	2.22213e-05	0.000127801
YLR098C	CHA4	158.182	1.70528	0.770012	0.144729	5.32035	1.03565e-07	9.13857e-07
YER153C	PET122	66.8006	1.70233	0.767508	0.221904	3.45875	0.000542693	0.00223915
YMR155W	NA	174.574	1.70121	0.766564	0.150035	5.10923	3.23474e-07	2.63287e-06
YGR096W	TPC1	49.5429	1.695	0.761286	0.249307	3.0536	0.00226112	0.00785842
YMR283C	RIT1	113.777	1.69257	0.759215	0.175709	4.32086	1.55424e-05	9.07709e-05
YPR026W	ATH1	226.245	1.6913	0.758136	0.124387	6.09498	1.09448e-09	1.25766e-08
YKL201C	MNN4	213.36	1.69018	0.757181	0.146503	5.16837	2.36143e-07	1.95864e-06
YDR221W	GTB1	438.805	1.68881	0.756004	0.0960205	7.87337	3.45227e-15	6.54084e-14
YBR085C-A	NA	118.661	1.68862	0.755843	0.165673	4.56227	5.06047e-06	3.31417e-05
YAR003W	SWD1	228.853	1.68831	0.755584	0.131252	5.75676	8.57451e-09	8.81571e-08
YCR036W	RBK1	283.165	1.68744	0.754834	0.120257	6.27683	3.45554e-10	4.21889e-09
YOR040W	GLO4	52.6482	1.68592	0.753538	0.245988	3.06331	0.00218901	0.00766081
YLR105C	SEN2	117.401	1.68469	0.752481	0.169051	4.4512	8.53902e-06	5.31064e-05
YPL002C	SNF8	116.696	1.68342	0.751399	0.170794	4.39946	1.08523e-05	6.61767e-05
YDR020C	DAS2	98.2581	1.6828	0.75086	0.189296	3.96659	7.2908e-05	0.000373777
YKL017C	HCS1	131.371	1.68235	0.750476	0.155783	4.81743	1.45417e-06	1.05209e-05
YHL032C	GUT1	257.168	1.68099	0.749311	0.122661	6.10879	1.00388e-09	1.17016e-08
YPL083C	SEN54	226.694	1.67779	0.746561	0.128047	5.83036	5.53064e-09	5.85628e-08
YLR046C	RLA1	126.398	1.6769	0.745793	0.161541	4.61674	3.89814e-06	2.61028e-05
YMR094W	CTF13	99.1368	1.67687	0.745775	0.180758	4.12581	3.69425e-05	0.000202007
YOR080W	DIA2	207.686	1.67681	0.745721	0.131135	5.68668	1.29536e-08	1.29194e-07
YML013W	UBX2	293.152	1.6766	0.74554	0.112509	6.6265	3.43736e-11	4.72637e-10
YJR003C	NA	259.17	1.67639	0.745354	0.126556	5.8895	3.87361e-09	4.14037e-08
YCR038C	BUD5	67.361	1.67558	0.744659	0.219074	3.39913	0.000676017	0.00273741
YPL138C	SPP1	87.6887	1.67009	0.739929	0.190168	3.89092	9.98662e-05	0.000493667
YLR394W	CST9	100.324	1.66684	0.737113	0.17774	4.14713	3.36665e-05	0.000185707
YIR035C	NA	194.884	1.66587	0.736277	0.132124	5.57261	2.50947e-08	2.40544e-07
YDR371W	CTS2	182.23	1.66571	0.736136	0.140168	5.25182	1.50605e-07	1.30256e-06
YPL162C	NA	122.032	1.66537	0.735839	0.168357	4.3707	1.23851e-05	7.4324e-05
YGL163C	RAD54	252.003	1.66447	0.735065	0.125512	5.85652	4.72665e-09	5.03317e-08
YOR030W	DFG16	244.453	1.66345	0.734183	0.12339	5.95012	2.67947e-09	2.93601e-08
YJR100C	AIM25	114.101	1.66321	0.733968	0.166985	4.3954	1.10568e-05	6.7279e-05
YHR048W	YHK8	62.6856	1.66275	0.733571	0.239474	3.06326	0.00218938	0.00766081
YBR111W-A	SUS1	66.0334	1.66237	0.733245	0.225182	3.25623	0.00112902	0.00428104
YNL157W	IGO1	159.069	1.66009	0.731261	0.154383	4.73667	2.17262e-06	1.52494e-05
YPR068C	HOS1	71.4578	1.65888	0.730212	0.208366	3.50448	0.000457508	0.00192269
YML005W	TRM12	123.434	1.65844	0.729823	0.173423	4.20834	2.57256e-05	0.000146174
YER007W	PAC2	82.9569	1.65455	0.726443	0.195555	3.71478	0.000203378	0.000922487
YBR195C	MSI1	141.119	1.65448	0.726382	0.151353	4.79925	1.59257e-06	1.14346e-05
YPL174C	NIP100	191.825	1.6514	0.723689	0.138377	5.22984	1.69658e-07	1.44964e-06
YLR090W	XDJ1	198.003	1.64935	0.721899	0.13293	5.43066	5.61464e-08	5.11366e-07
YNL261W	ORC5	290.578	1.64923	0.721789	0.115856	6.23003	4.66337e-10	5.62085e-09
YDR014W	RAD61	93.8194	1.64867	0.7213	0.186316	3.87139	0.000108216	0.000527124
YCR018C	SRD1	93.8791	1.64764	0.720405	0.188199	3.82789	0.000129245	0.000617073
YNL008C	ASI3	381.89	1.64693	0.719777	0.10944	6.57691	4.80316e-11	6.52515e-10
YDR532C	KRE28	66.9505	1.64654	0.719439	0.212056	3.39269	0.000692106	0.00279457
YIL045W	PIG2	60.9598	1.64641	0.719321	0.221913	3.24146	0.0011892	0.00449123
YDR287W	INM2	97.8185	1.64296	0.716297	0.186697	3.83667	0.000124713	0.000597714
YDL123W	SNA4	67.351	1.64264	0.71602	0.219342	3.2644	0.00109697	0.00418474
YJR106W	ECM27	221.69	1.63832	0.712216	0.126551	5.62789	1.8243e-08	1.78184e-07
YNL038W	GPI15	153.129	1.63772	0.711687	0.149302	4.76677	1.87201e-06	1.32894e-05
YGL098W	USE1	98.9533	1.63524	0.7095	0.182452	3.88869	0.000100787	0.000496484
YBL082C	ALG3	411.92	1.63432	0.708694	0.110742	6.3995	1.55886e-10	2.00703e-09
YNL168C	FMP41	288.725	1.63353	0.707992	0.119238	5.93763	2.89168e-09	3.15026e-08
YPL024W	RMI1	66.6538	1.63346	0.707932	0.216171	3.27487	0.0010571	0.00405999
YOL113W	SKM1	152.183	1.62921	0.704176	0.151553	4.6464	3.37783e-06	2.28619e-05
YLR021W	IRC25	90.6165	1.62851	0.703549	0.189163	3.71928	0.000199791	0.000908357
YPL144W	POC4	92.5536	1.62594	0.701271	0.187387	3.74237	0.000182293	0.000838224
YMR105C	PGM2	190.976	1.62319	0.698832	0.156	4.47968	7.47548e-06	4.73169e-05
YNL004W	HRB1	319.673	1.623	0.698662	0.116097	6.01792	1.76676e-09	1.978e-08
YMR284W	YKU70	133.903	1.61779	0.694025	0.15946	4.35234	1.34692e-05	7.99223e-05
YDR439W	LRS4	83.6805	1.61397	0.69061	0.19161	3.60426	0.000313048	0.00136732
YNL246W	VPS75	159.424	1.61347	0.690163	0.14516	4.75452	1.98923e-06	1.40686e-05
YBR168W	PEX32	113.69	1.60935	0.686477	0.170779	4.01967	5.8279e-05	0.000305695
YGR210C	NA	519.978	1.60783	0.685112	0.0927408	7.38738	1.49745e-13	2.54746e-12
YLR313C	SPH1	74.7845	1.60723	0.684577	0.205087	3.33799	0.000843864	0.0033244
YKL001C	MET14	133.095	1.60678	0.684171	0.156634	4.36795	1.25419e-05	7.51851e-05
YKL019W	RAM2	305.13	1.60594	0.683419	0.11299	6.0485	1.46205e-09	1.66315e-08
YDL108W	KIN28	111.902	1.60313	0.680892	0.177371	3.83879	0.000123643	0.000593089
YLL054C	NA	186.964	1.60301	0.680786	0.139238	4.88938	1.01154e-06	7.53996e-06
YBR006W	UGA2	96.221	1.60269	0.680494	0.192317	3.5384	0.000402559	0.00170824
YJL141C	YAK1	282.356	1.60252	0.680344	0.133248	5.10585	3.2931e-07	2.6727e-06
YMR253C	NA	123.235	1.60103	0.678997	0.162138	4.18777	2.81714e-05	0.000158168
YDR499W	LCD1	169.997	1.59688	0.675253	0.160419	4.2093	2.56162e-05	0.000145699
YPL232W	SSO1	310.77	1.59626	0.674693	0.112978	5.97189	2.34525e-09	2.58983e-08
YGR223C	HSV2	136.988	1.59559	0.674092	0.161317	4.17868	2.93205e-05	0.000163964
YLL051C	FRE6	495.046	1.5944	0.67301	0.10541	6.38468	1.71761e-10	2.20142e-09
YER173W	RAD24	152.039	1.59424	0.672866	0.153534	4.38252	1.17314e-05	7.07759e-05
YMR176W	ECM5	513.666	1.59085	0.669794	0.0905388	7.39786	1.38396e-13	2.36148e-12
YOR130C	ORT1	107.772	1.58918	0.668283	0.170937	3.90953	9.24743e-05	0.00046115
YBR264C	YPT10	80.8599	1.58916	0.668267	0.196391	3.40274	0.000667141	0.00270921
YJL048C	UBX6	81.0362	1.58857	0.667727	0.200669	3.32751	0.000876252	0.00343053
YPL134C	ODC1	92.9694	1.58826	0.667443	0.197375	3.3816	0.000720658	0.00288722
YDR479C	PEX29	142.157	1.58803	0.66724	0.153244	4.35409	1.33623e-05	7.95144e-05
YLR014C	PPR1	177.313	1.58695	0.66626	0.145778	4.57038	4.86851e-06	3.19955e-05
YOL105C	WSC3	205.637	1.58561	0.665039	0.13773	4.82856	1.37522e-06	1.00265e-05
YDR196C	CAB5	144.712	1.58366	0.663263	0.154217	4.30085	1.70146e-05	9.90626e-05
YMR270C	RRN9	134.922	1.58289	0.662559	0.169719	3.90385	9.46733e-05	0.00047046
YIL084C	SDS3	81.9184	1.5793	0.659287	0.195627	3.37012	0.000751364	0.00299752
YOR299W	BUD7	446.044	1.5792	0.659198	0.0969902	6.79654	1.07159e-11	1.53296e-10
YAL034C	FUN19	122.268	1.57796	0.65806	0.171983	3.8263	0.000130084	0.000619788
YPR071W	NA	68.0403	1.57578	0.65607	0.213975	3.06611	0.00216862	0.00760695
YDR375C	BCS1	118.633	1.57363	0.654098	0.165277	3.95758	7.57122e-05	0.000385363
YDL087C	LUC7	67.5753	1.57329	0.653788	0.21779	3.00192	0.00268284	0.00911059
YJR127C	RSF2	662.186	1.57322	0.653718	0.089573	7.29816	2.91736e-13	4.83242e-12
YAL020C	ATS1	125.592	1.56848	0.649369	0.161136	4.02994	5.57921e-05	0.000293193
YOR149C	SMP3	217.823	1.56743	0.648403	0.134142	4.8337	1.34021e-06	9.82181e-06
YGL114W	NA	384.106	1.56678	0.647805	0.108777	5.95535	2.59517e-09	2.84916e-08
YKL168C	KKQ8	177.413	1.566	0.647085	0.139113	4.6515	3.29529e-06	2.23299e-05
YOR350C	MNE1	182.003	1.56501	0.646169	0.13647	4.7349	2.19168e-06	1.53472e-05
YPL241C	CIN2	115.759	1.56452	0.645718	0.172936	3.73385	0.000188577	0.000862219
YDR421W	ARO80	197.603	1.56136	0.642808	0.140012	4.59108	4.40956e-06	2.91825e-05
YJR058C	APS2	137.56	1.55971	0.641279	0.154257	4.15722	3.22142e-05	0.000178565
YHR012W	VPS29	198.624	1.55705	0.638815	0.130484	4.89572	9.79445e-07	7.31999e-06
YPL075W	GCR1	572.603	1.55692	0.638691	0.0924713	6.90691	4.95317e-12	7.30721e-11
YLR224W	NA	233.456	1.55661	0.638408	0.12323	5.18063	2.21142e-07	1.84231e-06
YDR349C	YPS7	571.171	1.55283	0.634902	0.0899198	7.06076	1.65594e-12	2.54225e-11
YKL216W	URA1	3186.15	1.55253	0.634623	0.0615743	10.3066	6.57707e-25	2.35817e-23
YGR222W	PET54	127.753	1.55235	0.634458	0.165688	3.82924	0.000128542	0.000615025
YPL008W	CHL1	237.649	1.55093	0.633135	0.124592	5.08168	3.74112e-07	2.99343e-06
YOR246C	NA	460.29	1.54642	0.62893	0.0996027	6.31438	2.71238e-10	3.35495e-09
YHL040C	ARN1	421.347	1.54625	0.628777	0.123171	5.10491	3.30948e-07	2.68215e-06
YMR167W	MLH1	153.574	1.5425	0.625272	0.148398	4.21348	2.51471e-05	0.000143463
YJL016W	YJL017W	262.897	1.54192	0.624728	0.119909	5.21001	1.88832e-07	1.60173e-06
YKL052C	ASK1	102.297	1.54132	0.624166	0.180807	3.45212	0.000556206	0.0022899
YDR438W	THI74	72.5551	1.53965	0.622605	0.208303	2.98894	0.00279948	0.0094681
YPL150W	NA	275.598	1.53585	0.619037	0.115687	5.35095	8.74927e-08	7.78094e-07
YDL130W_intron	RPP1B_intron	69.4944	1.53579	0.61898	0.214975	2.87931	0.00398545	0.0271601
YOR011W	AUS1	484.163	1.53251	0.615893	0.0983693	6.26103	3.82439e-10	4.63922e-09
YML098W	TAF13	92.1327	1.53213	0.61554	0.192826	3.19221	0.00141189	0.00523773
YDL133W	NA	168.672	1.52999	0.613518	0.140365	4.37088	1.23746e-05	7.4324e-05
YER159C	BUR6	104.845	1.52833	0.611952	0.175906	3.47886	0.000503551	0.0020922
YMR035W	IMP2	79.847	1.52558	0.609356	0.20493	2.97348	0.00294446	0.00985256
YNL040W	NA	268.229	1.52544	0.609222	0.119936	5.07956	3.78308e-07	3.02273e-06
YMR224C	MRE11	136.522	1.52468	0.608509	0.159485	3.81547	0.000135926	0.000643832
YGR003W	CUL3	250.788	1.52363	0.607509	0.124451	4.88153	1.05266e-06	7.83613e-06
YDR016C	DAD1	87.0478	1.52336	0.607255	0.190216	3.19245	0.00141073	0.00523707
YML121W	GTR1	215.74	1.52239	0.606335	0.137922	4.39622	1.10153e-05	6.70987e-05
YBR208C	DUR1,2	905.119	1.52213	0.606095	0.083621	7.24812	4.22602e-13	6.84012e-12
YHR009C	NA	675.119	1.52081	0.604836	0.0904108	6.68986	2.23381e-11	3.12457e-10
YPR162C	ORC4	183.684	1.51984	0.603918	0.134681	4.48405	7.32385e-06	4.6409e-05
YOR127W	RGA1	397.81	1.51927	0.603374	0.100103	6.02756	1.66454e-09	1.87467e-08
YBL064C	PRX1	191.067	1.51786	0.602036	0.14374	4.18837	2.80968e-05	0.000157905
YJR141W	NA	116.026	1.51741	0.60161	0.175286	3.43217	0.00059878	0.0024527
YNL257C	SIP3	522.95	1.51716	0.601375	0.0932824	6.44682	1.14218e-10	1.51178e-09
YBR175W	SWD3	162.735	1.51677	0.601001	0.143036	4.20174	2.64875e-05	0.000150052
YHR057C	CPR2	147.266	1.51634	0.60059	0.15598	3.85043	0.00011791	0.000568475
YDR228C	PCF11	205.123	1.51626	0.60052	0.132515	4.5317	5.85114e-06	3.77956e-05
YDR350C	ATP22	213.009	1.51577	0.600055	0.126226	4.75381	1.99615e-06	1.41e-05
YDL206W	NA	145.905	1.51573	0.600008	0.150964	3.97452	7.05213e-05	0.000363184
YJR049C	UTR1	253.671	1.51556	0.599846	0.119625	5.01437	5.32067e-07	4.15173e-06
YDR363W	ESC2	96.9661	1.51413	0.598489	0.182361	3.28189	0.00103113	0.0039737
YDR379W	RGA2	229.955	1.51228	0.596721	0.132386	4.50741	6.56226e-06	4.19234e-05
YJR006W	POL31	208.314	1.51214	0.596593	0.133889	4.45589	8.35461e-06	5.2067e-05
YNL221C	POP1	528.615	1.51123	0.595723	0.0919307	6.48013	9.16411e-11	1.2244e-09
YPL076W	GPI2	79.3562	1.50901	0.593601	0.197628	3.00362	0.00266788	0.00906631
YGR262C	BUD32	158.275	1.50883	0.59343	0.148033	4.00878	6.10323e-05	0.000318368
YMR185W	NA	320.458	1.5088	0.593398	0.107929	5.49806	3.83989e-08	3.58369e-07
YIL023C	YKE4	212.785	1.508	0.592641	0.130018	4.55815	5.16052e-06	3.3719e-05
YGR238C	KEL2	141.754	1.50416	0.58896	0.161777	3.64057	0.000272037	0.0012106
YOL126C	MDH2	658.871	1.50379	0.588606	0.099908	5.89148	3.82761e-09	4.10671e-08
YOR238W	NA	104.254	1.50295	0.587797	0.177746	3.30695	0.000943188	0.00366723
YDL124W	NA	491.267	1.49597	0.581077	0.0946459	6.13948	8.27903e-10	9.73044e-09
YLR384C	IKI3	2530.69	1.49562	0.580747	0.0625667	9.28204	1.66271e-20	4.55036e-19
YOR002W	ALG6	764.91	1.49512	0.580263	0.080706	7.18983	6.48714e-13	1.02653e-11
YPR127W	NA	156.002	1.4935	0.578699	0.145799	3.96915	7.21284e-05	0.000370115
YOR035C	SHE4	285.862	1.49023	0.575536	0.115327	4.99048	6.02293e-07	4.64848e-06
YDR001C	NTH1	520.279	1.4893	0.574637	0.0904933	6.35005	2.15246e-10	2.70112e-09
YNL003C	PET8	149.033	1.48819	0.573558	0.151356	3.78946	0.000150975	0.000707424
YLR085C	ARP6	140.981	1.48729	0.572687	0.153964	3.71961	0.000199531	0.000907904
YOR154W	SLP1	167.562	1.48607	0.571504	0.146136	3.91077	9.20032e-05	0.00045961
YLR063W	NA	113.538	1.4839	0.569392	0.168449	3.38021	0.000724315	0.00289982
YLR035C	MLH2	106.819	1.48368	0.569179	0.173332	3.28376	0.00102433	0.00395021
YLR451W	LEU3	237.905	1.48327	0.568779	0.121902	4.66587	3.0732e-06	2.10008e-05
YDR103W	STE5	444.84	1.48054	0.566128	0.102352	5.5312	3.18045e-08	3.02302e-07
YLR320W	MMS22	308.001	1.48024	0.565836	0.111049	5.09539	3.48023e-07	2.79653e-06
YKL023C-A	NA	156.974	1.47923	0.564844	0.144325	3.91369	9.08948e-05	0.000454875
YDR419W	RAD30	135.219	1.47772	0.563368	0.167901	3.35537	0.000792599	0.00315093
YHR071W	PCL5	307.48	1.47685	0.562527	0.108912	5.16498	2.40459e-07	1.99152e-06
YOR119C	RIO1	245.37	1.47566	0.561356	0.13367	4.19958	2.67415e-05	0.00015109
YAL001C	TFC3	372.681	1.47508	0.560793	0.111492	5.02989	4.90756e-07	3.8613e-06
YBR085W	AAC3	99.9354	1.47495	0.560663	0.17956	3.12244	0.00179361	0.0064595
YLR383W	SMC6	262.326	1.47384	0.55958	0.124982	4.47728	7.56009e-06	4.76926e-05
YGR270W	YTA7	1040.24	1.47369	0.559429	0.0767038	7.29336	3.02309e-13	4.97843e-12
YIL145C	PAN6	379.152	1.4733	0.559049	0.102187	5.47085	4.4788e-08	4.13231e-07
YEL062W	NPR2	147.081	1.46951	0.555337	0.160589	3.45812	0.000543958	0.00224274
YNL125C	ESBP6	243.241	1.46802	0.55387	0.132905	4.1674	3.08089e-05	0.000171278
YMR154C	RIM13	125.762	1.46735	0.553209	0.168991	3.2736	0.00106187	0.00407279
YMR285C	NGL2	192.173	1.46729	0.553152	0.13899	3.97978	6.89787e-05	0.000357189
YGR149W	NA	150.552	1.46626	0.552145	0.150795	3.66155	0.000250695	0.00112179
YOR166C	SWT1	142.78	1.46595	0.551837	0.152102	3.62807	0.000285543	0.00126276
YNL006W	LST8	191.79	1.4648	0.550701	0.133633	4.121	3.77225e-05	0.000205479
YHR112C	NA	193.996	1.46347	0.549391	0.132537	4.14521	3.39507e-05	0.000187092
YHL017W	NA	445.946	1.46322	0.549146	0.103694	5.29582	1.18484e-07	1.03742e-06
YHR194W	MDM31	118.474	1.46299	0.548916	0.162319	3.38171	0.000720361	0.00288722
YHR004C	NEM1	113.224	1.45964	0.545616	0.167406	3.25923	0.00111714	0.00424739
YDL176W	NA	156.391	1.45864	0.544623	0.144948	3.75737	0.000171709	0.000794986
YJR137C	MET5	963.274	1.45614	0.54215	0.0759284	7.14028	9.31398e-13	1.44955e-11
YGR031W	NA	136.875	1.45605	0.542057	0.152836	3.54665	0.000390161	0.00166327
YGR202C	PCT1	151.036	1.4555	0.541513	0.149137	3.63099	0.000282335	0.00125053
YFL028C	CAF16	147.29	1.4547	0.54072	0.149338	3.62079	0.000293704	0.0012918
YHR031C	RRM3	171.815	1.45343	0.539457	0.149941	3.59779	0.000320931	0.00139637
YBR246W	RRT2	255.933	1.45273	0.538764	0.119093	4.52388	6.07172e-06	3.90867e-05
YBR191W_intron	RPL21A_intron	105.379	1.45102	0.537063	0.178674	3.00584	0.00264852	0.0221512
YLR426W	NA	155.019	1.44886	0.534914	0.159806	3.34727	0.000816104	0.00322851
YER163C	NA	136.768	1.44604	0.53211	0.159839	3.32903	0.00087149	0.00341897
YPL198W_intron	RPL7B_intron	152.724	1.44402	0.530087	0.150313	3.52655	0.000421006	0.00455677
YEL053C	MAK10	301.571	1.44128	0.527355	0.111007	4.75065	2.02766e-06	1.42869e-05
YKL033W	TTI1	297.286	1.44119	0.52726	0.112082	4.70421	2.54848e-06	1.76063e-05
YDR539W	FDC1	308.318	1.43984	0.525907	0.108076	4.86611	1.13819e-06	8.42855e-06
YOR264W	DSE3	322.381	1.43946	0.525532	0.114306	4.59759	4.27398e-06	2.83514e-05
YDR216W	ADR1	395.685	1.4391	0.52517	0.108884	4.82319	1.4128e-06	1.02609e-05
YLR146C	SPE4	191.927	1.43608	0.522134	0.132227	3.94878	7.85492e-05	0.000398562
YGL159W	NA	161.53	1.43589	0.521948	0.146827	3.55484	0.000378208	0.00162314
YJR124C	NA	332.418	1.43527	0.52132	0.111516	4.67482	2.94207e-06	2.02022e-05
YDR140W	MTQ2	123.352	1.43473	0.52078	0.164816	3.15976	0.00157901	0.00578595
YJL093C	TOK1	368.005	1.43457	0.52062	0.120133	4.33372	1.46612e-05	8.62469e-05
YPR154W	PIN3	191.339	1.43421	0.520259	0.138407	3.7589	0.000170659	0.000791149
YPL015C	HST2	358.586	1.43419	0.520234	0.105954	4.90999	9.10831e-07	6.86151e-06
YPL152W	RRD2	107.349	1.43382	0.519861	0.172541	3.01297	0.00258703	0.00882332
YOL095C	HMI1	107.421	1.43333	0.519368	0.17422	2.9811	0.00287215	0.00964502
YMR278W	PGM3	355.792	1.43184	0.517869	0.109234	4.74092	2.12754e-06	1.49535e-05
YNL029C	KTR5	133	1.42981	0.515823	0.160196	3.21994	0.00128216	0.00481022
YNL036W	NCE103	137.608	1.42966	0.515669	0.161549	3.19203	0.00141275	0.00523773
YOL003C	PFA4	171.011	1.42906	0.515069	0.138654	3.71477	0.000203387	0.000922487
YIR007W	NA	139.97	1.42655	0.512531	0.155586	3.2942	0.000987017	0.00382191
YIL114C	POR2	219.675	1.42648	0.512458	0.138068	3.71164	0.000205924	0.000933248
YCR032W	BPH1	567.094	1.42172	0.507635	0.0918016	5.52969	3.2079e-08	3.04401e-07
YDR369C	XRS2	134.334	1.41919	0.50507	0.160145	3.15383	0.00161145	0.00588578
YLL049W	LDB18	128.165	1.41905	0.504928	0.160139	3.15307	0.00161564	0.0058973
YLR177W	NA	174.085	1.41827	0.504131	0.142578	3.53582	0.000406516	0.00172374
YDL191W_intron	RPL35A_intron	107.446	1.41783	0.503681	0.171087	2.94401	0.00323992	0.0247907
YML104C	MDM1	496.957	1.41747	0.503316	0.094165	5.34504	9.03985e-08	8.02676e-07
YOL141W	PPM2	142.697	1.41686	0.502697	0.154306	3.25779	0.00112282	0.00426324
YDR137W	RGP1	204.383	1.41671	0.502542	0.129333	3.88565	0.000102054	0.000500986
YLR127C	APC2	166.418	1.416	0.501823	0.143835	3.48887	0.000485062	0.00202795
YHR072W	ERG7	661.377	1.41457	0.500365	0.0843971	5.9287	3.05338e-09	3.32003e-08
YNL169C	PSD1	423.239	1.413	0.498766	0.0988134	5.04756	4.47499e-07	3.53568e-06
YEL009C	GCN4	4113	1.41201	0.497748	0.0594533	8.37207	5.66124e-17	1.20116e-15
YKL064W	MNR2	414.118	1.40987	0.49556	0.0970931	5.10397	3.32609e-07	2.69176e-06
YIL046W	MET30	245.408	1.40753	0.493164	0.122267	4.0335	5.49527e-05	0.000289588
YPL245W	NA	252.336	1.40682	0.492436	0.123932	3.97343	7.08454e-05	0.000364522
YKR038C	KAE1	339.759	1.40585	0.491447	0.104356	4.70932	2.48542e-06	1.7232e-05
YER048W-A	ISD11	162.336	1.40482	0.490384	0.144434	3.3952	0.000685775	0.00277098
YNL162W_intron	RPL42A_intron	162.131	1.40457	0.490133	0.149674	3.27467	0.00105785	0.00973222
YMR130W	NA	197.278	1.40451	0.490066	0.131853	3.71676	0.000201796	0.000916737
YPR114W	NA	509.502	1.40438	0.489937	0.101038	4.84905	1.24052e-06	9.15043e-06
YPR122W	AXL1	469.523	1.40387	0.489412	0.0942738	5.19139	2.08735e-07	1.75183e-06
YDR435C	PPM1	133.934	1.40179	0.487269	0.154818	3.14736	0.00164754	0.00599442
YPR034W	ARP7	265.619	1.40001	0.485434	0.119789	4.05241	5.06917e-05	0.000269389
YIR002C	MPH1	322.165	1.39932	0.484724	0.116005	4.17846	2.93485e-05	0.000163964
YLR382C	NAM2	214.155	1.39859	0.48397	0.134747	3.59168	0.000328551	0.00142515
YMR026C	PEX12	149.287	1.39857	0.483953	0.154163	3.13923	0.00169393	0.00613955
YCL061C	MRC1	279.546	1.39687	0.482194	0.124115	3.88507	0.000102299	0.000501752
YLR144C	ACF2	327.308	1.39658	0.481895	0.108341	4.44795	8.66923e-06	5.385e-05
YPR144C	NOC4	431.35	1.39544	0.480716	0.09678	4.9671	6.79608e-07	5.20972e-06
YOR249C	APC5	143.928	1.39537	0.480645	0.149641	3.21198	0.00131822	0.00492594
YBL005W	PDR3	348.177	1.39476	0.480016	0.111472	4.30617	1.66103e-05	9.69078e-05
YML056C	IMD4	3710.9	1.39283	0.478016	0.0680937	7.01997	2.21911e-12	3.37031e-11
YHL025W	SNF6	155.484	1.39267	0.477854	0.145688	3.27997	0.00103817	0.00399813
YNL159C	ASI2	136.775	1.39113	0.476256	0.157717	3.01968	0.00253044	0.0086616
YDL113C	ATG20	148.432	1.39102	0.47614	0.155163	3.06864	0.00215035	0.00754754
YPL224C	MMT2	162.497	1.388	0.473009	0.144533	3.27266	0.0010654	0.00408354
YNL281W	HCH1	613.117	1.38794	0.472945	0.0856009	5.525	3.29484e-08	3.11607e-07
YGL211W	NCS6	241.792	1.38681	0.471767	0.11961	3.94421	8.0062e-05	0.000405319
YJR035W	RAD26	152.529	1.38157	0.466312	0.152269	3.06242	0.00219558	0.00767303
YDR314C	RAD34	136.671	1.37994	0.464608	0.153357	3.02959	0.00244885	0.00841282
YKL176C	LST4	791.59	1.3799	0.464565	0.0817398	5.68345	1.32001e-08	1.31421e-07
YHR078W	NA	335.818	1.37879	0.463399	0.106609	4.34673	1.38184e-05	8.17131e-05
YEL052W	AFG1	338.453	1.3786	0.463209	0.107102	4.32495	1.5257e-05	8.93802e-05
YLR078C	BOS1	194.205	1.37848	0.463078	0.138722	3.33818	0.000843304	0.0033244
YDR399W	HPT1	744.591	1.3764	0.460901	0.0840167	5.48582	4.11545e-08	3.82825e-07
YBR235W	NA	541.035	1.37502	0.459455	0.0914302	5.0252	5.02897e-07	3.93496e-06
YGL257C	MNT2	402.985	1.37411	0.458495	0.103005	4.45118	8.54014e-06	5.31064e-05
YLR421C	RPN13	272.442	1.37288	0.45721	0.125323	3.64824	0.000264041	0.00117872
YPR173C	VPS4	366.858	1.37145	0.455698	0.108589	4.19654	2.71022e-05	0.00015277
YDR108W	TRS85	157.322	1.37129	0.455538	0.1439	3.16566	0.00154733	0.00568457
YNL065W	AQR1	207.201	1.37012	0.454302	0.135647	3.34915	0.000810592	0.00320895
YJL210W	PEX2	162.75	1.36842	0.452515	0.145683	3.10617	0.00189528	0.00677397
YGR199W	PMT6	536.404	1.36803	0.452104	0.0950322	4.75738	1.96123e-06	1.3888e-05
YOR115C	TRS33	168.011	1.36785	0.451911	0.150368	3.00537	0.00265261	0.00901984
YOL137W	BSC6	206.596	1.3664	0.450379	0.129194	3.48608	0.000490156	0.00204472
YGL124C	MON1	164.391	1.36617	0.450139	0.141058	3.19115	0.00141706	0.00525027
YJL112W	MDV1	217.836	1.36613	0.450094	0.131542	3.42167	0.00062237	0.00254565
YDR034C	LYS14	347.352	1.36608	0.450047	0.108786	4.13698	3.51902e-05	0.000192984
YIL002C	INP51	318.07	1.36142	0.445109	0.10968	4.05825	4.9441e-05	0.000263484
YNL021W	HDA1	318.655	1.3589	0.442441	0.108047	4.0949	4.22359e-05	0.000228126
YOL103W	ITR2	685.967	1.35843	0.441945	0.0845393	5.22769	1.71643e-07	1.46439e-06
YLR361C	DCR2	225.654	1.35637	0.439754	0.126457	3.47749	0.000506128	0.00210052
YLR189C	ATG26	468.967	1.35619	0.439558	0.0974728	4.50955	6.49665e-06	4.15859e-05
YGR216C	GPI1	280.993	1.35528	0.438596	0.126133	3.47724	0.000506602	0.00210095
YJL056C	ZAP1	195.275	1.3545	0.437762	0.137816	3.17642	0.00149103	0.00549199
YKL184W	SPE1	814.15	1.35289	0.436042	0.0973864	4.47744	7.55417e-06	4.76926e-05
YDR325W	YCG1	371.761	1.34928	0.43219	0.105503	4.09647	4.19504e-05	0.000226981
YJL081C	ARP4	321.861	1.34896	0.431846	0.112485	3.83913	0.00012347	0.000592763
YER061C	CEM1	193.377	1.34854	0.4314	0.13401	3.21917	0.00128561	0.00481677
YCR065W	HCM1	521.177	1.34682	0.429553	0.0899754	4.77412	1.80498e-06	1.28458e-05
YHR077C	NMD2	621.072	1.34174	0.424101	0.0926755	4.57619	4.73518e-06	3.11916e-05
YDR452W	PPN1	651.329	1.34173	0.424094	0.0842264	5.03517	4.77428e-07	3.76689e-06
YGR007W	ECT1	286.891	1.33776	0.419821	0.125289	3.35083	0.000805698	0.0031918
YDL073W	NA	481.015	1.33576	0.417661	0.0919842	4.54057	5.61022e-06	3.63222e-05
YLR277C	YSH1	288.186	1.33231	0.413931	0.114199	3.62463	0.000289374	0.00127728
YOL062C	APM4	392.085	1.33083	0.412325	0.101801	4.05029	5.1154e-05	0.000271359
YJL019W	MPS3	237.653	1.33	0.411422	0.125129	3.28798	0.00100909	0.00389674
YGR177C	ATF2	314.242	1.32326	0.404094	0.109222	3.69977	0.000215796	0.000971836
YBL020W	RFT1	488.142	1.32307	0.403891	0.105097	3.84302	0.000121529	0.000584434
YLR420W	URA4	1140.56	1.32233	0.403087	0.074881	5.38303	7.32432e-08	6.57564e-07
YPL058C	PDR12	1458.45	1.32115	0.40179	0.0757745	5.30245	1.14259e-07	1.00198e-06
YPR164W	MMS1	685.554	1.32077	0.401377	0.0847424	4.73644	2.17503e-06	1.52494e-05
YOR316C	COT1	308.752	1.32067	0.401268	0.118284	3.3924	0.000692825	0.00279548
YGR198W	YPP1	520.929	1.31938	0.399861	0.0918486	4.35348	1.33994e-05	7.96513e-05
YDR019C	GCV1	535.166	1.31655	0.396763	0.0906716	4.37582	1.20977e-05	7.28302e-05
YGL039W	NA	304.322	1.30918	0.388666	0.108557	3.58029	0.00034321	0.00148532
YGL043W	DST1	288.462	1.30736	0.386653	0.125543	3.07985	0.00207106	0.00731001
YIL009W	FAA3	810.613	1.30489	0.383923	0.0840172	4.56958	4.8871e-06	3.20804e-05
YKL015W	PUT3	434.233	1.30379	0.382713	0.101117	3.78485	0.000153802	0.000719478
YLR115W	CFT2	303.806	1.30374	0.382655	0.117315	3.26176	0.00110723	0.00421818
YBR074W	YBR075W	1008.74	1.30309	0.381938	0.0801404	4.76586	1.88051e-06	1.3333e-05
YOR275C	RIM20	275.655	1.30295	0.381782	0.115205	3.31394	0.000919922	0.00358477
YKR070W	NA	314.992	1.30226	0.381014	0.107405	3.54745	0.000388985	0.00166059
YHR032W	ERC1	448.822	1.30202	0.380748	0.0951411	4.00193	6.28277e-05	0.000326831
YBR256C	RIB5	267.428	1.29978	0.378266	0.11944	3.16698	0.00154029	0.00566239
YBL014C	RRN6	305.532	1.29653	0.374652	0.11787	3.17851	0.00148034	0.00546685
YGL073W	HSF1	259.561	1.29154	0.369098	0.121529	3.03713	0.00238846	0.00824534
YLR209C	PNP1	236.474	1.28711	0.364136	0.122552	2.97127	0.00296569	0.00991188
YOR090C	PTC5	324.735	1.2836	0.360193	0.111752	3.22315	0.00126787	0.00476292
YDR406W	PDR15	503.283	1.28183	0.358208	0.100696	3.55732	0.000374662	0.00160914
YPL006W	NCR1	739.103	1.27975	0.355868	0.0937255	3.79691	0.000146509	0.000691071
YBL052C	SAS3	333.342	1.27716	0.352937	0.113491	3.10982	0.00187201	0.00669926
YNL291C	MID1	349.946	1.2767	0.352419	0.113674	3.10025	0.00193356	0.0069021
YCR023C	NA	334.135	1.27503	0.350534	0.108944	3.21757	0.00129282	0.00484061
YGR136W	LSB1	328.255	1.27239	0.347545	0.111106	3.12805	0.00175968	0.00635751
YGR267C	FOL2	385.527	1.26964	0.344422	0.100194	3.43756	0.000586987	0.00240962
YDL174C	DLD1	333.14	1.26717	0.341611	0.109694	3.11422	0.0018443	0.0066168
YNR055C	HOL1	511.901	1.25916	0.332458	0.10146	3.27675	0.0010501	0.00404133
YPR024W	YME1	981.099	1.2549	0.327574	0.0739604	4.42904	9.46535e-06	5.82839e-05
YJR132W	NMD5	940.845	1.25262	0.324947	0.0755922	4.29868	1.71818e-05	9.99329e-05
YIL090W	ICE2	429.195	1.24954	0.3214	0.0953347	3.37128	0.000748202	0.00298701
YJR046W	TAH11	354.271	1.23792	0.307914	0.103672	2.97008	0.00297723	0.00994459
YLR192C	HCR1	621.218	1.23742	0.307338	0.0928612	3.30965	0.000934129	0.0036345
YGL238W	CSE1	1675.89	1.23453	0.303961	0.0667878	4.55114	5.33553e-06	3.47423e-05
YJL217W	REE1	758.069	1.23245	0.301528	0.0916693	3.2893	0.00100437	0.00388116
YLR247C	IRC20	596.725	1.23144	0.300347	0.089381	3.3603	0.000778589	0.00309958
YIL085C	KTR7	451.743	1.22664	0.294706	0.0944191	3.12125	0.00180083	0.00648138
YJR109C	CPA2	1191.18	1.22526	0.293084	0.0740783	3.9564	7.60864e-05	0.00038692
YPR113W	PIS1	874.061	1.20662	0.270966	0.0907176	2.98691	0.00281809	0.00951965
YOR108W	LEU9	1385.24	1.20616	0.270426	0.0688839	3.92582	8.64339e-05	0.00043447
YMR216C	SKY1	617.923	1.20517	0.269242	0.0852447	3.15846	0.00158604	0.0058042
YBL017C	PEP1	2087.44	1.1972	0.25966	0.0651239	3.98716	6.68677e-05	0.000346891
YGR234W	YHB1	2842.84	1.15726	0.210713	0.0680951	3.0944	0.00197211	0.00701759
YGL009C	LEU1	7704.89	1.13278	0.179873	0.0552001	3.25857	0.00111976	0.00425447
YHR099W	TRA1	3483.57	0.885222	-0.175889	0.0587703	-2.99282	0.00276414	0.00937096
YDL126C	CDC48	4366.24	0.885051	-0.176167	0.0568834	-3.09699	0.00195496	0.00696166
YLR448W	RPL6B	4040.36	0.879219	-0.185706	0.0595908	-3.11635	0.00183107	0.0065735
YGR118W	RPS23A	3172.33	0.878641	-0.186654	0.0627299	-2.97551	0.00292497	0.00980472
YHR010W	RPL27A	4736.23	0.878301	-0.187212	0.0615802	-3.04014	0.00236472	0.00817336
YER117W	RPL23B	4273.05	0.877446	-0.188618	0.0612074	-3.08162	0.00205878	0.00728028
YJR045C	SSC1	6263.18	0.876415	-0.190313	0.0628631	-3.02742	0.0024665	0.00846319
YOR326W	MYO2	2400.72	0.875974	-0.19104	0.062147	-3.074	0.00211208	0.00743164
YCR093W	CDC39	2544.83	0.874635	-0.193248	0.0625596	-3.08902	0.0020082	0.00712363
YLL040C	VPS13	2044.43	0.871934	-0.19771	0.0662084	-2.98617	0.00282494	0.00953711
YLR061W	RPL22A	4472.97	0.871586	-0.198285	0.0616404	-3.2168	0.00129628	0.00485033
YGR180C	RNR4	2272.88	0.870586	-0.199941	0.0625173	-3.19818	0.001383	0.00514424
YMR242C	RPL20A	4726.26	0.869901	-0.201077	0.0625746	-3.21339	0.00131179	0.00490516
YLR185W	RPL37A	2990.73	0.869467	-0.201797	0.0593031	-3.40281	0.000666966	0.00270921
YMR012W	CLU1	3865.12	0.867435	-0.205173	0.0580857	-3.53225	0.000412046	0.00174588
YEL054C	RPL12A	3558.86	0.866527	-0.206683	0.0664475	-3.11047	0.00186787	0.00668869
YDR341C	RRS1	2198.31	0.866434	-0.206838	0.0691681	-2.99036	0.00278646	0.00943533
YGR185C	TYS1	1444.83	0.865259	-0.208796	0.0685861	-3.04429	0.00233228	0.00809085
YNL302C	RPS19B	3594.91	0.863882	-0.211094	0.0669922	-3.15102	0.00162702	0.00593118
YAL003W	EFB1	6895.31	0.86387	-0.211114	0.0571055	-3.69692	0.000218231	0.000980394
YBR263W	SHM1	1330.42	0.863263	-0.212128	0.0684042	-3.1011	0.00192804	0.00688674
YLR305C	STT4	1528.22	0.861552	-0.21499	0.0710365	-3.02647	0.00247427	0.0084847
YGL031C	RPL24A	3480.72	0.860651	-0.2165	0.0652753	-3.31672	0.000910795	0.00355348
YDR212W	TCP1	1433.53	0.86002	-0.217559	0.0684661	-3.17761	0.00148493	0.00547309
YCL064C	CHA1	1646.06	0.859724	-0.218054	0.0675949	-3.22589	0.00125581	0.00472701
YKL210W	UBA1	3663.87	0.85927	-0.218817	0.0621597	-3.52024	0.00043115	0.00182138
YOR341W	RPA190	4996.66	0.859011	-0.219251	0.0581114	-3.77294	0.000161337	0.000751625
YIL129C	TAO3	1339.95	0.858704	-0.219768	0.0700742	-3.13622	0.00171142	0.00619898
YMR308C	PSE1	2210.17	0.858148	-0.220702	0.0616851	-3.57788	0.000346399	0.00149798
YHR141C	RPL42B	1867.55	0.85797	-0.221002	0.0708425	-3.11962	0.00181086	0.00651333
YNL096C	RPS7B	2325.63	0.857277	-0.222166	0.0731007	-3.03918	0.00237223	0.00819431
YJR094W-A	RPL43B	2086.86	0.857012	-0.222613	0.0745655	-2.98547	0.00283145	0.00955339
YDR093W	DNF2	1307.26	0.856849	-0.222887	0.0704905	-3.16194	0.00156722	0.0057502
YNL031C	HHT2	1647.92	0.856716	-0.223111	0.0692131	-3.22354	0.00126619	0.00476046
YML126C	ERG13	2421.99	0.856439	-0.223577	0.0729242	-3.06588	0.00217027	0.00760803
YIL148W	RPL40A	4489.28	0.855459	-0.225229	0.0729514	-3.08738	0.00201931	0.00715855
YER055C	HIS1	1663.88	0.854628	-0.226631	0.0676302	-3.35104	0.00080509	0.00319163
YAL035W	FUN12	2587.31	0.854522	-0.226811	0.0673098	-3.36965	0.000752635	0.00300048
YOR254C	SEC63	1198.84	0.854411	-0.226998	0.0732532	-3.09881	0.00194297	0.00693132
YDR170C	SEC7	3228.63	0.854082	-0.227553	0.0599951	-3.79286	0.000148925	0.000698971
YGR094W	VAS1	6316.98	0.853779	-0.228066	0.0584624	-3.90107	9.57698e-05	0.000475075
YMR129W	POM152	1048.54	0.853597	-0.228373	0.0750924	-3.04123	0.00235613	0.00815361
YDR023W	SES1	2787.43	0.852862	-0.229616	0.0743866	-3.08679	0.00202327	0.00716814
YOL081W	IRA2	2286.55	0.852451	-0.230311	0.0649695	-3.54491	0.00039274	0.00167158
YDL195W	SEC31	2956.62	0.851179	-0.232465	0.0621515	-3.7403	0.0001838	0.0008431
YPL037C	EGD1	2291.61	0.851163	-0.232493	0.0664446	-3.49904	0.000466934	0.00195939
YDL040C	NAT1	1181.74	0.850776	-0.233149	0.0732947	-3.18097	0.00146781	0.00542408
YJL189W	RPL39	1776.24	0.850599	-0.233449	0.0778515	-2.99865	0.00271178	0.00919895
YDR091C	RLI1	1384.71	0.849879	-0.23467	0.0733464	-3.19948	0.00137675	0.00512438
YKL104C	GFA1	1394.35	0.849776	-0.234846	0.0732557	-3.20584	0.00134671	0.00502245
YER155C	BEM2	3050.75	0.849427	-0.235439	0.0603846	-3.89899	9.65943e-05	0.000478746
YJL159W	HSP150	4670.55	0.849296	-0.23566	0.0777913	-3.02939	0.00245045	0.00841323
YDL082W	RPL13A	3292.61	0.849081	-0.236025	0.0627079	-3.76388	0.000167296	0.000778104
YDR293C	SSD1	1377.24	0.84875	-0.236588	0.0770245	-3.0716	0.00212914	0.00748117
YML073C	RPL6A	5891.39	0.848696	-0.23668	0.0595316	-3.97571	7.01708e-05	0.00036202
YER025W	GCD11	1852.45	0.848253	-0.237433	0.0700139	-3.39123	0.000695788	0.00280344
YOL120C	RPL18A	8777.21	0.84821	-0.237507	0.0700571	-3.39019	0.00069843	0.00281209
YDR457W	TOM1	3365.79	0.847691	-0.23839	0.0586496	-4.06464	4.81057e-05	0.000257093
YMR143W	RPS16A	3905.32	0.847262	-0.23912	0.0670307	-3.56732	0.000360648	0.00155485
YOR096W	RPS7A	8396.56	0.846141	-0.241031	0.0612533	-3.93499	8.32015e-05	0.000419712
YIL142W	CCT2	1077.99	0.846065	-0.241159	0.0736233	-3.27558	0.00105444	0.00405527
YJR139C	HOM6	2637.89	0.845862	-0.241505	0.0790544	-3.05492	0.00225119	0.00782871
YPR080W	TEF1	6454.65	0.845847	-0.241531	0.0555103	-4.3511	1.35459e-05	8.02695e-05
YGR116W	SPT6	2069.77	0.84567	-0.241833	0.0714164	-3.38624	0.000708569	0.00284684
YML103C	NUP188	1745.07	0.84562	-0.241918	0.069993	-3.45632	0.000547602	0.00225612
YGL148W	ARO2	1313.11	0.845216	-0.242608	0.0734489	-3.30308	0.000956295	0.0037131
YGL150C	INO80	880.333	0.84519	-0.242653	0.0806131	-3.01009	0.00261172	0.00889682
YLR029C	RPL15A	8479.67	0.845014	-0.242954	0.0667763	-3.63832	0.000274422	0.0012193
YPR043W	RPL43A	3158.94	0.844542	-0.243759	0.0732942	-3.32576	0.000881779	0.00344978
YBR017C	KAP104	1067.24	0.844413	-0.243979	0.0718151	-3.39732	0.000680503	0.00275361
YPR132W	RPS23B	4682.86	0.844007	-0.244674	0.0629615	-3.88609	0.000101873	0.000500532
YOR151C	RPB2	2342.22	0.843652	-0.24528	0.0637704	-3.84629	0.00011992	0.000577184
YLR075W	RPL10	13237.9	0.843614	-0.245346	0.0552661	-4.43935	9.02302e-06	5.56813e-05
YGR086C	PIL1	1681.43	0.842856	-0.246642	0.0657452	-3.75147	0.000175799	0.000812698
YBR084C-A	RPL19A	3802.18	0.842725	-0.246867	0.0695734	-3.54829	0.000387739	0.00165777
YPL226W	NEW1	3279.68	0.842614	-0.247057	0.0598307	-4.12926	3.63935e-05	0.00019939
YER178W	PDA1	4021.3	0.842429	-0.247373	0.0765764	-3.2304	0.00123615	0.00465612
YDR150W	NUM1	1610.69	0.842295	-0.247603	0.0651359	-3.80132	0.000143926	0.000680585
YKL182W	FAS1	18576.1	0.842285	-0.247619	0.0625295	-3.96004	7.49385e-05	0.000381769
YPL145C	KES1	951.154	0.842023	-0.248069	0.0835417	-2.9694	0.0029838	0.00996066
YML024W	RPS17A	6145.89	0.841727	-0.248577	0.058443	-4.25332	2.10628e-05	0.000121288
YBL087C	RPL23A	2691.11	0.841372	-0.249185	0.0731461	-3.40667	0.000657603	0.00267431
YBL024W	NCL1	931.909	0.841	-0.249822	0.0827074	-3.02055	0.00252314	0.00864184
YDR381W	YRA1	805.978	0.840936	-0.249933	0.0835487	-2.99146	0.00277645	0.00940704
YLR388W	RPS29A	1237	0.840928	-0.249946	0.0806788	-3.09805	0.00194802	0.00694494
YGR034W	RPL26B	3934.42	0.840417	-0.250823	0.0648336	-3.86872	0.000109408	0.000532012
YKL180W	RPL17A	6049.35	0.840366	-0.25091	0.06402	-3.91924	8.88269e-05	0.000445314
YGL207W	SPT16	1616.6	0.84035	-0.250938	0.0761175	-3.29672	0.000978216	0.00379042
YGR027C	RPS25A	5228.69	0.840281	-0.251057	0.0694504	-3.61491	0.000300457	0.00131843
YKR028W	SAP190	714.683	0.839864	-0.251772	0.0819433	-3.07252	0.00212261	0.00746405
YIL052C	RPL34B	2485.26	0.839606	-0.252215	0.0711369	-3.54549	0.00039188	0.00166917
YOL121C	RPS19A	2697.94	0.839556	-0.252301	0.0656764	-3.84157	0.000122249	0.000587394
YLR342W	FKS1	13423.3	0.83952	-0.252364	0.0667206	-3.78239	0.000155327	0.000725415
YPR118W	MRI1	682.708	0.839338	-0.252676	0.0845849	-2.98725	0.00281498	0.00951484
YPR010C	RPA135	3754.99	0.83891	-0.253412	0.0591977	-4.28077	1.86246e-05	0.000107992
YKR094C	RPL40B	2894.76	0.838622	-0.253908	0.0649776	-3.90762	9.3211e-05	0.000464415
YGR285C	ZUO1	2724.01	0.838536	-0.254055	0.066576	-3.81601	0.000135625	0.000643479
YDR418W	RPL12B	4545.31	0.83797	-0.25503	0.0684985	-3.72315	0.00019675	0.000897416
YKL212W	SAC1	1119.61	0.837931	-0.255097	0.0731675	-3.48648	0.000489413	0.00204313
YOR293W	RPS10A	2646.2	0.83787	-0.255202	0.0718323	-3.55275	0.000381232	0.00163364
YHR021C	RPS27B	3429.68	0.837401	-0.25601	0.0760142	-3.36792	0.000757365	0.00301721
YPR033C	HTS1	1520.68	0.837162	-0.256421	0.0671759	-3.81716	0.000134996	0.000641033
YMR230W	RPS10B	1758.49	0.837107	-0.256517	0.0700721	-3.66076	0.000251472	0.00112438
YGL245W	GUS1	4366.45	0.837008	-0.256687	0.0577651	-4.44363	8.84537e-06	5.46445e-05
YFL004W	VTC2	2122.55	0.836982	-0.256732	0.0671286	-3.82448	0.000131047	0.000623851
YLR409C	UTP21	777.286	0.836972	-0.256749	0.0806176	-3.18477	0.00144867	0.00536037
YDR432W	NPL3	1451.8	0.836617	-0.25736	0.0684963	-3.75728	0.000171768	0.000794986
YKR082W	NUP133	763.701	0.836582	-0.257422	0.0823053	-3.12765	0.00176213	0.00636231
YJR104C	SOD1	2216.31	0.836446	-0.257655	0.0650417	-3.96138	7.45175e-05	0.000380308
YGR175C	ERG1	2200.85	0.836366	-0.257794	0.0740614	-3.48082	0.000499888	0.00207919
YOR335C	ALA1	3882.78	0.83616	-0.258148	0.057919	-4.45706	8.30928e-06	5.18986e-05
YLR441C	RPS1A	6582.76	0.836029	-0.258376	0.0638926	-4.04391	5.25678e-05	0.000278055
YDR037W	KRS1	3504.57	0.835964	-0.258487	0.062399	-4.14248	3.43566e-05	0.000188961
YGL022W	STT3	1849.38	0.835768	-0.258826	0.0670009	-3.86302	0.000111993	0.000542719
YJL005W	CYR1	1086.43	0.835743	-0.258868	0.079521	-3.25534	0.00113255	0.00429157
YBL039C	URA7	1695.35	0.835499	-0.259291	0.0751575	-3.44996	0.000560661	0.00230657
YLL050C	COF1	1800.31	0.835437	-0.259397	0.0701542	-3.69753	0.00021771	0.000978832
YBR191W	RPL21A	5598.43	0.835348	-0.259551	0.061987	-4.18718	2.82439e-05	0.000158406
YJR007W	SUI2	815.845	0.835217	-0.259777	0.078593	-3.30535	0.00094859	0.00368571
YFR032C-A	RPL29	2305.47	0.835209	-0.259791	0.0754062	-3.44522	0.000570597	0.00234574
YPL079W	RPL21B	3788.68	0.835204	-0.259799	0.0595117	-4.36551	1.26824e-05	7.59469e-05
YOR369C	RPS12	8899.71	0.834954	-0.260232	0.0608088	-4.27951	1.87308e-05	0.000108497
YOL139C	CDC33	1255.85	0.834919	-0.260291	0.0724059	-3.59489	0.000324527	0.00140985
YLL045C	RPL8B	7002.5	0.834896	-0.260331	0.0545243	-4.77458	1.80084e-06	1.28458e-05
YIL075C	RPN2	1993.87	0.8341	-0.261707	0.0627211	-4.17255	3.01211e-05	0.000167784
YPL273W	SAM4	765.182	0.833601	-0.262571	0.0832992	-3.15215	0.00162074	0.00591211
YDR420W	HKR1	598.671	0.833404	-0.262911	0.0880945	-2.98443	0.00284111	0.00956514
YDR119W	VBA4	1099.86	0.832931	-0.263731	0.0862209	-3.05879	0.00222237	0.00774751
YOR310C	NOP58	1962.44	0.832821	-0.263922	0.0704496	-3.74626	0.000179491	0.000827354
YLL021W	SPA2	850.952	0.832759	-0.264029	0.0846463	-3.11921	0.00181337	0.00651825
YKL056C	TMA19	8013.91	0.832692	-0.264145	0.067639	-3.90521	9.41429e-05	0.000468646
YNL327W	EGT2	2603.68	0.832628	-0.264255	0.0835892	-3.16136	0.00157035	0.00575797
YOR046C	DBP5	690.718	0.832545	-0.264401	0.088907	-2.9739	0.00294041	0.00984481
YPL207W	TYW1	681.714	0.832423	-0.264612	0.0840042	-3.14998	0.00163281	0.00594845
YOR198C	BFR1	1441.13	0.832334	-0.264765	0.0791197	-3.34639	0.000818704	0.00323428
YGL105W	ARC1	1862.37	0.831953	-0.265425	0.0709416	-3.74146	0.000182953	0.000840577
YBL047C	EDE1	1722.55	0.831866	-0.265577	0.0816447	-3.25283	0.00114262	0.00432393
YPR041W	TIF5	1181.31	0.831731	-0.265811	0.0748902	-3.54935	0.00038619	0.00165239
YPL028W	ERG10	2319.56	0.831704	-0.265857	0.0775601	-3.42776	0.000608589	0.00249108
YHR025W	THR1	1350.27	0.831603	-0.266034	0.07855	-3.38681	0.000707116	0.00284302
YBL027W	RPL19B	4746.46	0.831553	-0.26612	0.0717403	-3.7095	0.000207671	0.000939662
YDR382W	RPP2B	4242.58	0.831266	-0.266618	0.0782485	-3.40733	0.000656028	0.00266983
YHL015W	RPS20	4696.82	0.831218	-0.266701	0.0642361	-4.15189	3.29746e-05	0.000182318
YDR450W	RPS18A	3885.29	0.83098	-0.267114	0.0681201	-3.92122	8.81006e-05	0.000442456
YGL225W	VRG4	1823.08	0.830826	-0.267381	0.0789385	-3.38721	0.000706076	0.00284085
YGR191W	HIP1	776.549	0.830728	-0.267551	0.0849882	-3.1481	0.00164338	0.00598313
YOR332W	VMA4	1411.27	0.830373	-0.268169	0.0751343	-3.5692	0.000358078	0.00154612
YIL133C	RPL16A	4208.66	0.830364	-0.268184	0.0692561	-3.87235	0.00010779	0.000525954
YOR048C	RAT1	687.055	0.83025	-0.268382	0.0836396	-3.20879	0.00133293	0.00497434
YBR189W	RPS9B	6551.56	0.830139	-0.268575	0.0589909	-4.55282	5.2932e-06	3.45063e-05
YER165W	PAB1	5207.48	0.830067	-0.2687	0.0556769	-4.82605	1.39266e-06	1.01276e-05
YER043C	SAH1	5639.81	0.830032	-0.268762	0.0696021	-3.8614	0.000112738	0.000545864
YBL072C	RPS8A	1903.07	0.83001	-0.2688	0.0647166	-4.15349	3.27436e-05	0.000181322
YNL307C	MCK1	910.782	0.829678	-0.269376	0.0887048	-3.03677	0.00239128	0.00825006
YLR300W	EXG1	2096.76	0.829643	-0.269438	0.0771452	-3.49261	0.000478329	0.00200128
YAR015W	ADE1	806.439	0.829632	-0.269456	0.0827254	-3.25724	0.00112503	0.00426877
YLR167W	RPS31	11612.5	0.829513	-0.269664	0.0596683	-4.51939	6.20183e-06	3.98338e-05
YCR031C	RPS14A	6679.1	0.829256	-0.270111	0.0672506	-4.01648	5.90744e-05	0.00030926
YDL182W	LYS20	857.817	0.829158	-0.270281	0.0807641	-3.34654	0.000818255	0.00323428
YMR116C	ASC1	20301.9	0.82893	-0.270677	0.0658392	-4.11118	3.93636e-05	0.000214212
YBR118W	TEF2	6626.29	0.828575	-0.271296	0.0578776	-4.68742	2.76673e-06	1.90444e-05
YMR261C	TPS3	876.17	0.828524	-0.271385	0.0900384	-3.0141	0.0025774	0.00879575
YER125W	RSP5	1374.6	0.828331	-0.271721	0.0727179	-3.73665	0.000186489	0.00085405
YML063W	RPS1B	9301.14	0.828224	-0.271906	0.0595646	-4.5649	4.9974e-06	3.27665e-05
YDR025W	RPS11A	3176.27	0.82812	-0.272089	0.0664653	-4.09369	4.2456e-05	0.000228842
YJR064W	CCT5	1647.44	0.827858	-0.272544	0.0699211	-3.89788	9.70371e-05	0.00048052
YLR293C	GSP1	2899.56	0.827469	-0.273223	0.0622589	-4.3885	1.14134e-05	6.92257e-05
YFR009W	GCN20	1089.21	0.827268	-0.273574	0.0738721	-3.70335	0.000212775	0.000960453
YOR136W	IDH2	1044.42	0.827252	-0.273602	0.0860897	-3.1781	0.00148244	0.00547101
YMR142C	RPL13B	6599.62	0.827115	-0.27384	0.0631562	-4.33592	1.45152e-05	8.54767e-05
YLR150W	STM1	5015.99	0.82678	-0.274425	0.068588	-4.00107	6.30568e-05	0.000327722
YKL006W	RPL14A	4237.89	0.826716	-0.274536	0.0712746	-3.85181	0.00011725	0.000566074
YLR447C	VMA6	1561.66	0.826655	-0.274643	0.0680769	-4.03431	5.47639e-05	0.000288862
YKL127W	PGM1	714.675	0.82664	-0.274669	0.0832738	-3.29839	0.000972418	0.00377311
YEL055C	POL5	1084.23	0.82626	-0.275332	0.0774855	-3.55334	0.000380373	0.0016312
YML028W	TSA1	6225.2	0.825811	-0.276117	0.0753529	-3.66432	0.000247999	0.00111148
YBR126C	TPS1	533.527	0.825591	-0.276501	0.0928617	-2.97756	0.00290551	0.00975101
YHR174W	ENO2	63371.4	0.825575	-0.27653	0.0779698	-3.54662	0.000390201	0.00166327
YEL031W	SPF1	4024.22	0.825564	-0.276549	0.0817407	-3.38324	0.00071635	0.00287606
YBR084W	MIS1	1955.46	0.825411	-0.276816	0.0708956	-3.90455	9.43996e-05	0.000469511
YGR189C	CRH1	1197.79	0.825365	-0.276896	0.0739653	-3.74359	0.000181407	0.000834828
YPL082C	MOT1	1338.78	0.825234	-0.277125	0.0695833	-3.98264	6.81553e-05	0.000353248
YJL190C	RPS22A	6098.06	0.825037	-0.277469	0.0697337	-3.97898	6.92117e-05	0.000358068
YFR024C-A	LSB3	536.128	0.824748	-0.277975	0.0933666	-2.97724	0.00290853	0.00975536
YKL101W	HSL1	861.231	0.824668	-0.278115	0.081487	-3.413	0.000642518	0.00262238
YBR069C	TAT1	1494.98	0.824646	-0.278153	0.0721077	-3.85747	0.000114569	0.000553781
YHR170W	NMD3	643.877	0.824608	-0.27822	0.0856078	-3.24994	0.0011543	0.00436523
YGL189C	RPS26A	4356.12	0.824545	-0.27833	0.0683927	-4.06959	4.7096e-05	0.000252173
YDL191W	RPL35A	1211.41	0.824341	-0.278688	0.0770572	-3.61663	0.000298458	0.00131169
YCR024C-B	NA	1087.18	0.824309	-0.278742	0.0935019	-2.98114	0.00287179	0.00964502
YBL076C	ILS1	7589.44	0.824231	-0.278879	0.0530365	-5.25825	1.45432e-07	1.26167e-06
YCL043C	PDI1	4597	0.823926	-0.279414	0.0770575	-3.62604	0.000287797	0.00127174
YDR500C	RPL37B	2088.39	0.823889	-0.279477	0.0726025	-3.84942	0.000118398	0.000570345
YDL100C	GET3	1075.66	0.823455	-0.280239	0.0730564	-3.83593	0.000125092	0.000599023
YKL035W	UGP1	1420.57	0.823273	-0.280557	0.0721794	-3.88694	0.000101515	0.000499205
YNL287W	SEC21	2164.48	0.823234	-0.280625	0.0631421	-4.44434	8.81605e-06	5.45824e-05
YBR086C	IST2	1864.37	0.823176	-0.280727	0.0860835	-3.2611	0.0011098	0.00422516
YJL136C	RPS21B	2365.02	0.822718	-0.281531	0.0702788	-4.00591	6.17782e-05	0.000321667
YIL115C	NUP159	1174.13	0.822541	-0.281841	0.0708923	-3.97562	7.01947e-05	0.00036202
YHR019C	DED81	3567.76	0.822281	-0.282297	0.0634733	-4.4475	8.6877e-06	5.39056e-05
YEL058W	PCM1	639.545	0.822254	-0.282344	0.0913416	-3.09107	0.00199435	0.00708784
YML072C	TCB3	4137.73	0.822168	-0.282494	0.0729941	-3.87009	0.000108793	0.000529479
YIL051C	MMF1	2298.62	0.822037	-0.282724	0.080911	-3.49426	0.000475382	0.00199189
YGR060W	ERG25	1708.55	0.821887	-0.282987	0.0786772	-3.59682	0.000322135	0.00140053
YLL018C	DPS1	2325.75	0.821712	-0.283295	0.0613695	-4.61622	3.908e-06	2.61379e-05
YLR399C	BDF1	682.83	0.821667	-0.283374	0.0931179	-3.04318	0.00234093	0.00811093
YHR203C	RPS4B	4529.66	0.821514	-0.283643	0.0561799	-5.04883	4.4452e-07	3.51705e-06
YGL012W	ERG4	1549.37	0.821482	-0.283699	0.0856091	-3.31389	0.00092008	0.00358477
YGL228W	SHE10	531.684	0.821154	-0.284275	0.0936569	-3.03528	0.00240309	0.00828071
YEL026W	SNU13	1115.82	0.821144	-0.284292	0.0943025	-3.01469	0.00257245	0.00878415
YMR145C	NDE1	724.911	0.821	-0.284546	0.0838893	-3.39192	0.000694045	0.00279841
YDL055C	PSA1	6881.12	0.820923	-0.284681	0.0592825	-4.8021	1.57007e-06	1.12873e-05
YPL143W	RPL33A	3967.51	0.820728	-0.285024	0.0633009	-4.50269	6.70989e-06	4.27576e-05
YDL145C	COP1	3400.8	0.820624	-0.285206	0.0629703	-4.52922	5.92006e-06	3.81538e-05
YGL173C	KEM1	3564.02	0.820432	-0.285545	0.0619764	-4.60732	4.07896e-06	2.71212e-05
YOR312C	RPL20B	4398.06	0.820002	-0.286302	0.0623431	-4.59235	4.38281e-06	2.90393e-05
YML048W	GSF2	1014.25	0.818895	-0.28825	0.0821011	-3.51091	0.000446572	0.00188339
YLR436C	ECM30	564.178	0.818594	-0.288781	0.093438	-3.09061	0.00199744	0.00709435
YGL202W	ARO8	1810.36	0.818399	-0.289124	0.0801484	-3.60736	0.000309326	0.00135315
YPR036W	VMA13	1653.55	0.818178	-0.289514	0.0744428	-3.88908	0.000100627	0.000496129
YNL121C	TOM70	946.532	0.818065	-0.289712	0.0887257	-3.26526	0.00109365	0.00417488
YDR508C	GNP1	1751.75	0.818032	-0.289771	0.0667432	-4.34158	1.41462e-05	8.33903e-05
YGL147C	RPL9A	6701.99	0.818027	-0.28978	0.0568583	-5.09654	3.45924e-07	2.78361e-06
YJL157C	FAR1	593.656	0.817896	-0.290012	0.0906383	-3.19966	0.00137591	0.00512438
YKL010C	UFD4	744.173	0.817692	-0.29037	0.0806601	-3.59993	0.000318306	0.00138601
YPL210C	SRP72	565.019	0.817643	-0.290457	0.0888763	-3.2681	0.00108273	0.00413598
YNR051C	BRE5	442.444	0.817582	-0.290564	0.0958551	-3.03128	0.00243516	0.00837596
YGR214W	RPS0A	5278.2	0.817581	-0.290567	0.0639435	-4.54412	5.51656e-06	3.57976e-05
YER023W	PRO3	1071.71	0.817506	-0.290699	0.0862168	-3.37172	0.000747004	0.00298433
YLR333C	RPS25B	1740.92	0.817375	-0.29093	0.073846	-3.93969	8.15868e-05	0.000412301
YNL190W	NA	1030.39	0.817351	-0.290972	0.0855925	-3.3995	0.000675092	0.00273562
YLR175W	CBF5	1753.31	0.817204	-0.291232	0.0753426	-3.86543	0.000110894	0.000538317
YGR054W	NA	962.824	0.817085	-0.291442	0.0768892	-3.79041	0.000150399	0.000705308
YOR116C	RPO31	1666.76	0.816987	-0.291616	0.0692417	-4.21156	2.53612e-05	0.000144393
YDR303C	RSC3	610.718	0.816961	-0.29166	0.0887598	-3.28595	0.00101638	0.0039222
YMR203W	TOM40	1284.88	0.816299	-0.29283	0.0879767	-3.3285	0.00087316	0.00342078
YLR429W	CRN1	719.546	0.816237	-0.29294	0.0808308	-3.62412	0.000289952	0.00127728
YNL178W	RPS3	10910.1	0.81598	-0.293395	0.057563	-5.09694	3.45191e-07	2.78166e-06
YEL022W	GEA2	1039.06	0.815971	-0.29341	0.0790675	-3.71088	0.000206539	0.000935288
YBR023C	CHS3	960.173	0.815924	-0.293493	0.0793277	-3.69975	0.000215811	0.000971836
YDL130W	RPP1B	3491.88	0.815652	-0.293974	0.0793231	-3.70603	0.000210535	0.000951504
YKL152C	GPM1	22278.5	0.815248	-0.294689	0.0575148	-5.1237	2.99596e-07	2.45262e-06
YHL007C	STE20	532.459	0.815197	-0.29478	0.0958237	-3.07627	0.00209606	0.00738903
YBR011C	IPP1	3574.78	0.815159	-0.294847	0.0575487	-5.12343	3.00029e-07	2.45262e-06
YGR155W	CYS4	3379.46	0.815075	-0.294995	0.0600146	-4.91538	8.86094e-07	6.69296e-06
YNL069C	RPL16B	7930.87	0.813914	-0.297051	0.0701489	-4.23458	2.28978e-05	0.000131159
YDR172W	SUP35	1498.37	0.813755	-0.297333	0.0810147	-3.67011	0.000242445	0.00108745
YLR197W	NOP56	2557.11	0.813627	-0.297561	0.0650707	-4.57289	4.81042e-06	3.16504e-05
YDR046C	BAP3	652.958	0.813598	-0.297612	0.09736	-3.05682	0.00223697	0.00779362
YDL112W	TRM3	1112.96	0.813511	-0.297766	0.0784701	-3.79464	0.000147857	0.000695167
YKL164C	PIR1	1566.83	0.813435	-0.2979	0.0835825	-3.56415	0.000365038	0.00157222
YIL018W	RPL2B	10705.2	0.813356	-0.298041	0.0660293	-4.51376	6.36883e-06	4.08138e-05
YER049W	TPA1	788.316	0.813344	-0.298062	0.0823025	-3.62154	0.000292849	0.00128904
YLL008W	DRS1	598.387	0.813339	-0.298071	0.0922653	-3.23059	0.00123534	0.00465612
YNL216W	RAP1	452.97	0.813101	-0.298493	0.100129	-2.98109	0.00287222	0.00964502
YGR159C	NSR1	1545.56	0.812803	-0.299022	0.0748288	-3.99608	6.44e-05	0.000334396
YJR065C	ARP3	954.33	0.81236	-0.299809	0.0756473	-3.96326	7.39346e-05	0.000378014
YKR001C	VPS1	1191.72	0.812288	-0.299937	0.0705128	-4.25365	2.10316e-05	0.000121288
YPL131W	RPL5	11280.8	0.812007	-0.300436	0.0620423	-4.84243	1.28259e-06	9.43622e-06
YOR234C	RPL33B	1712.03	0.811912	-0.300605	0.0833666	-3.60581	0.000311177	0.0013602
YGL008C	PMA1	50300.3	0.811709	-0.300966	0.0710461	-4.23621	2.27328e-05	0.000130395
YOL127W	RPL25	7445.62	0.811614	-0.301135	0.0686687	-4.38533	1.1581e-05	7.00174e-05
YKR013W	PRY2	577.176	0.811471	-0.301388	0.0947079	-3.18229	0.00146117	0.00540309
YER070W	RNR1	3063.63	0.811085	-0.302075	0.0761654	-3.96604	7.30768e-05	0.000374304
YER074W	RPS24A	2493.49	0.810996	-0.302233	0.0728402	-4.14926	3.33556e-05	0.000184171
YAL038W	CDC19	58889.3	0.810896	-0.302411	0.0569276	-5.3122	1.08307e-07	9.52732e-07
YMR131C	RRB1	914.199	0.810832	-0.302525	0.09197	-3.28938	0.00100407	0.00388116
YDR089W	NA	400.691	0.81081	-0.302565	0.100085	-3.02308	0.00250219	0.00857526
YMR092C	AIP1	708.928	0.810757	-0.302658	0.0839877	-3.6036	0.00031384	0.00136972
YJL109C	UTP10	3010.88	0.810495	-0.303125	0.0603014	-5.02684	4.98638e-07	3.91551e-06
YBL092W	RPL32	6243.45	0.810427	-0.303245	0.0627685	-4.83118	1.35729e-06	9.90854e-06
YGL135W	RPL1B	2127.56	0.810388	-0.303314	0.0851832	-3.56073	0.000369823	0.00158956
YPL221W	FLC1	594.455	0.810365	-0.303356	0.0904961	-3.35214	0.000801885	0.00318381
YLR335W	NUP2	620.968	0.810265	-0.303533	0.101696	-2.98472	0.00283842	0.00956514
YGL076C	RPL7A	3901.61	0.810263	-0.303537	0.0580905	-5.22524	1.73928e-07	1.48166e-06
YJL138C	TIF2	869.128	0.810194	-0.303662	0.0832665	-3.64686	0.000265463	0.00118413
YFR031C-A	RPL2A	5469.71	0.810081	-0.303861	0.0631425	-4.81231	1.49198e-06	1.07807e-05
YLR129W	DIP2	801.47	0.809914	-0.304159	0.0871868	-3.48859	0.000485569	0.00202858
YLR264W	RPS28B	1309.27	0.809821	-0.304324	0.0711864	-4.27504	1.91107e-05	0.000110584
YHR193C	EGD2	1697.68	0.809729	-0.304488	0.0696477	-4.37183	1.23207e-05	7.40944e-05
YOL040C	RPS15	6034.84	0.809398	-0.305079	0.0638233	-4.78006	1.7524e-06	1.25345e-05
YJR123W	RPS5	12539.1	0.809274	-0.3053	0.0657347	-4.64442	3.41034e-06	2.30269e-05
YCL028W	RNQ1	503.9	0.809252	-0.305339	0.0972355	-3.14021	0.00168829	0.00612696
YJL177W	RPL17B	2448.74	0.809199	-0.305433	0.0699868	-4.36416	1.27615e-05	7.62592e-05
YGL055W	OLE1	1724.62	0.808939	-0.305898	0.0781162	-3.91593	9.00552e-05	0.000451072
YKR059W	TIF1	1209.11	0.808938	-0.305899	0.075732	-4.03923	5.36277e-05	0.000283132
YER131W	RPS26B	1604.87	0.808891	-0.305982	0.0805618	-3.7981	0.000145809	0.000688914
YMR015C	ERG5	721.891	0.808781	-0.306179	0.0969393	-3.15846	0.00158604	0.0058042
YLR058C	SHM2	4478.93	0.808766	-0.306206	0.0704228	-4.3481	1.3732e-05	8.12874e-05
YLR256W	HAP1	1406.18	0.808707	-0.30631	0.0714637	-4.28624	1.81725e-05	0.000105479
YBR121C	GRS1	3477.9	0.808507	-0.306668	0.0610079	-5.02669	4.99029e-07	3.91551e-06
YBR088C	POL30	416.556	0.808213	-0.307193	0.100553	-3.05503	0.00225035	0.00782871
YOR128C	ADE2	742.815	0.808205	-0.307207	0.0875643	-3.50835	0.000450888	0.00189909
YIR006C	PAN1	1612.6	0.808121	-0.307358	0.0710555	-4.3256	1.5212e-05	8.93012e-05
YDL083C	RPS16B	4219.26	0.807709	-0.308092	0.0697046	-4.41996	9.87196e-06	6.07216e-05
YNL016W	PUB1	1459.4	0.807695	-0.308118	0.0686506	-4.48821	7.18246e-06	4.5564e-05
YMR297W	PRC1	1792.52	0.807593	-0.308299	0.0923733	-3.33753	0.000845257	0.00332758
YKL014C	URB1	1580.95	0.806895	-0.309546	0.0715936	-4.32366	1.53462e-05	8.98099e-05
YGR083C	GCD2	508.006	0.806714	-0.30987	0.0986264	-3.14186	0.00167879	0.00609638
YER156C	NA	440.816	0.806627	-0.310026	0.0962829	-3.21995	0.00128214	0.00481022
YEL042W	GDA1	997.941	0.806455	-0.310333	0.0920274	-3.37218	0.000745751	0.00298143
YDL185W	VMA1	9861.93	0.80641	-0.310414	0.0694595	-4.46899	7.85889e-06	4.94673e-05
YBL007C	SLA1	1773.55	0.80624	-0.310718	0.0696609	-4.46044	8.17919e-06	5.1199e-05
YDR384C	ATO3	404.952	0.806195	-0.310799	0.104493	-2.97436	0.002936	0.00983588
YPL231W	FAS2	12460.6	0.806147	-0.310885	0.0592289	-5.24887	1.53038e-07	1.32159e-06
YLR367W	RPS22B	955.46	0.806055	-0.31105	0.0854997	-3.63802	0.000274739	0.00121975
YFL038C	YPT1	533.119	0.805782	-0.311539	0.0938284	-3.32031	0.000899186	0.00351303
YBR068C	BAP2	1601.81	0.805231	-0.312525	0.0828018	-3.77437	0.000160411	0.000747923
YHR047C	AAP1	787.883	0.805143	-0.312684	0.0796183	-3.92728	8.59116e-05	0.000432613
YOR165W	SEY1	684.289	0.805044	-0.312861	0.0831689	-3.76175	0.000168728	0.000782839
YPL265W	DIP5	1127.12	0.805029	-0.312887	0.0817395	-3.82785	0.000129266	0.000617073
YMR076C	PDS5	393.379	0.80463	-0.313603	0.0996921	-3.14572	0.00165681	0.00602429
YPL012W	RRP12	1387.89	0.804552	-0.313742	0.0716163	-4.38088	1.18199e-05	7.1234e-05
YCR012W	PGK1	43281.4	0.804489	-0.313856	0.0772309	-4.06386	4.82678e-05	0.000257717
YOR063W	RPL3	19467.6	0.804281	-0.314229	0.0539925	-5.81987	5.88944e-09	6.18992e-08
YCR077C	PAT1	636.281	0.804154	-0.314456	0.0888007	-3.54114	0.000398398	0.00169185
YLR372W	SUR4	1633.24	0.8035	-0.31563	0.083119	-3.79733	0.000146263	0.000690483
YBR029C	CDS1	465.874	0.803291	-0.316006	0.101539	-3.11216	0.00185723	0.00665901
YFL041W	FET5	350.235	0.803158	-0.316244	0.104146	-3.03656	0.00239296	0.00825084
YLR196W	PWP1	597.693	0.803039	-0.316459	0.0914753	-3.4595	0.000541179	0.00223616
YHR108W	GGA2	848.017	0.802902	-0.316704	0.0784039	-4.03939	5.35903e-05	0.000283132
YOL109W	ZEO1	1636.95	0.802533	-0.317367	0.0732415	-4.33315	1.46989e-05	8.63788e-05
YEL007W	TOS9	635.302	0.802512	-0.317404	0.0884153	-3.58993	0.000330769	0.00143367
YPR102C	RPL11A	2055.26	0.802145	-0.318065	0.0670208	-4.74577	2.07718e-06	1.46177e-05
YGL078C	DBP3	469.527	0.802097	-0.318151	0.101331	-3.1397	0.00169118	0.00613351
YDR407C	TRS120	554.967	0.801897	-0.318512	0.0874249	-3.64326	0.000269204	0.00119987
YPR149W	NCE102	1218.25	0.801878	-0.318545	0.0801828	-3.97274	7.10512e-05	0.000365249
YNR038W	DBP6	364.332	0.801236	-0.3197	0.104496	-3.05944	0.0022175	0.00774006
YNR053C	NOG2	670.39	0.801088	-0.319968	0.0912246	-3.50748	0.000452376	0.00190394
YJR105W	ADO1	2207.59	0.800636	-0.320782	0.0806896	-3.9755	7.02312e-05	0.00036202
YDL058W	USO1	1000.42	0.800214	-0.321542	0.0794688	-4.04614	5.20683e-05	0.00027567
YCR034W	FEN1	1096.64	0.800179	-0.321606	0.0830115	-3.87423	0.000106964	0.00052282
YHR128W	FUR1	739.244	0.800048	-0.321841	0.0820827	-3.92093	8.82068e-05	0.000442596
YBR286W	APE3	4028.81	0.799936	-0.322043	0.0667217	-4.82666	1.38843e-06	1.01098e-05
YIL109C	SEC24	1786.18	0.799838	-0.32222	0.0764319	-4.21578	2.48921e-05	0.000142151
YIL078W	THS1	4866.12	0.79963	-0.322595	0.0584923	-5.51517	3.48441e-08	3.27893e-07
YER120W	SCS2	893.485	0.799299	-0.323194	0.0788748	-4.09755	4.17539e-05	0.000226134
YGR192C	TDH3	76199	0.799177	-0.323414	0.0795447	-4.06581	4.78655e-05	0.000256051
YOR142W	LSC1	533.598	0.799147	-0.323468	0.0952607	-3.39561	0.000684767	0.00276888
YDR186C	NA	415.926	0.798995	-0.323741	0.101072	-3.20309	0.00135962	0.00506725
YIL126W	STH1	1045.49	0.79891	-0.323894	0.0836506	-3.87199	0.00010795	0.00052628
YLR048W	RPS0B	6868.24	0.79882	-0.324058	0.0742354	-4.36528	1.26961e-05	7.59489e-05
YPL220W	RPL1A	1481.61	0.798445	-0.324734	0.0978935	-3.31722	0.000909176	0.00354961
YDR062W	LCB2	1035.01	0.798422	-0.324776	0.0762101	-4.26159	2.02979e-05	0.000117215
YML052W	SUR7	550.066	0.798031	-0.325483	0.0974104	-3.34136	0.000833684	0.00329116
YGR209C	TRX2	967.036	0.798018	-0.325507	0.0824345	-3.94867	7.85868e-05	0.000398562
YGL123W	RPS2	12958.3	0.79782	-0.325864	0.0589651	-5.52639	3.26885e-08	3.09666e-07
YJR092W	BUD4	626.94	0.797609	-0.326247	0.089648	-3.6392	0.000273488	0.0012161
YNL189W	SRP1	1154.81	0.797599	-0.326265	0.0725345	-4.49807	6.85743e-06	4.35508e-05
YJR143C	PMT4	2343.75	0.79755	-0.326353	0.084231	-3.8745	0.000106846	0.000522695
YNL102W	POL1	583.953	0.797137	-0.327101	0.0874418	-3.74078	0.000183449	0.000842171
YDL224C	WHI4	352.711	0.797056	-0.327247	0.109458	-2.9897	0.00279248	0.00945006
YPR183W	DPM1	641.855	0.796707	-0.327879	0.100999	-3.24635	0.00116896	0.0044177
YMR027W	NA	450.726	0.79636	-0.328507	0.0944323	-3.47875	0.000503752	0.0020922
YPL090C	RPS6A	1704.92	0.796033	-0.3291	0.0742791	-4.43058	9.39794e-06	5.79318e-05
YGL084C	GUP1	417.116	0.795991	-0.329176	0.104048	-3.16371	0.00155774	0.00571913
YDR464W	SPP41	327.633	0.79509	-0.330809	0.109589	-3.01865	0.00253906	0.00868586
YPL204W	HRR25	368.234	0.794936	-0.33109	0.108104	-3.06271	0.00219343	0.00767024
YFR040W	SAP155	452.922	0.794865	-0.331218	0.0994383	-3.33089	0.000865698	0.00340332
YOR276W	CAF20	639.057	0.794773	-0.331386	0.0927799	-3.57174	0.000354611	0.00153232
YMR305C	SCW10	1403.9	0.794675	-0.331563	0.0853995	-3.88249	0.00010339	0.000506666
YNL066W	SUN4	2187.34	0.794594	-0.33171	0.0810083	-4.09476	4.226e-05	0.000228126
YBR078W	ECM33	7397.73	0.794563	-0.331767	0.0799092	-4.15179	3.29879e-05	0.000182318
YFR006W	NA	400.787	0.794447	-0.331976	0.0990476	-3.35169	0.000803212	0.00318641
YDL075W	RPL31A	2950.27	0.794311	-0.332224	0.0705495	-4.70909	2.48822e-06	1.7232e-05
YOR182C	RPS30B	1253.58	0.794204	-0.332419	0.0954496	-3.48266	0.00049646	0.00206646
YOR290C	SNF2	675.599	0.794193	-0.332439	0.0951819	-3.49267	0.000478223	0.00200128
YBR041W	FAT1	496.324	0.793921	-0.332932	0.0937396	-3.55167	0.000382794	0.0016391
YOL051W	GAL11	501.714	0.793586	-0.333542	0.0946556	-3.52375	0.00042549	0.00180015
YJL172W	CPS1	1304.82	0.793382	-0.333912	0.0865117	-3.85973	0.000113512	0.000549143
YDR050C	TPI1	14314.2	0.793381	-0.333914	0.0670114	-4.98295	6.26234e-07	4.81359e-06
YJR070C	LIA1	848.618	0.793196	-0.334251	0.084192	-3.97011	7.184e-05	0.00036897
YLR249W	YEF3	52717.6	0.792979	-0.334645	0.0574054	-5.8295	5.55941e-09	5.87576e-08
YER177W	BMH1	2255.9	0.792696	-0.33516	0.0669806	-5.00384	5.61982e-07	4.36712e-06
YER036C	ARB1	2640.82	0.792687	-0.335177	0.0623324	-5.37724	7.5636e-08	6.77971e-07
YBL004W	UTP20	3422.05	0.792636	-0.335269	0.0585634	-5.72489	1.03502e-08	1.04517e-07
YMR229C	RRP5	4232.63	0.792609	-0.33532	0.068212	-4.91584	8.84005e-07	6.6861e-06
YBR127C	VMA2	3655.09	0.792549	-0.335428	0.0589477	-5.69027	1.26838e-08	1.26727e-07
YLR351C	NIT3	344.216	0.792425	-0.335653	0.1088	-3.08505	0.00203516	0.00720572
YDL084W	SUB2	3252.03	0.79231	-0.335864	0.059542	-5.64079	1.69273e-08	1.65906e-07
YBR234C	ARC40	708.393	0.792209	-0.336046	0.098536	-3.41039	0.000648699	0.0026438
YHR154W	RTT107	384.094	0.791663	-0.337042	0.109084	-3.08975	0.00200322	0.00711042
YLR043C	TRX1	845.161	0.791514	-0.337312	0.0965094	-3.49513	0.000473839	0.0019869
YJL080C	SCP160	4381.54	0.791286	-0.337729	0.059284	-5.69679	1.22083e-08	1.22624e-07
YJL050W	MTR4	1255.35	0.791166	-0.337948	0.0948739	-3.56207	0.000367938	0.00158266
YDL128W	VCX1	422.032	0.791046	-0.338166	0.106412	-3.17789	0.00148353	0.00547147
YBR142W	MAK5	414.113	0.79103	-0.338195	0.111007	-3.04662	0.00231433	0.00803351
YNL197C	WHI3	485.431	0.790972	-0.338301	0.092902	-3.64149	0.000271069	0.00120724
YLR110C	CCW12	20421.3	0.790735	-0.338734	0.0840241	-4.0314	5.54467e-05	0.000291649
YMR318C	ADH6	894.744	0.790706	-0.338787	0.0808507	-4.19028	2.78615e-05	0.000156738
YLR276C	DBP9	470.588	0.790485	-0.33919	0.112677	-3.01029	0.00260998	0.00889624
YGR103W	NOP7	967.696	0.790457	-0.339241	0.0907797	-3.73697	0.000186251	0.000853651
YHR098C	SFB3	1213.67	0.790436	-0.339279	0.0753952	-4.50001	6.79511e-06	4.32035e-05
YBL002W	HTB2	1291.89	0.790102	-0.339889	0.0873697	-3.89023	0.000100148	0.000494383
YNL037C	IDH1	597.295	0.7899	-0.340259	0.0919804	-3.69925	0.000216234	0.000972967
YJL130C	URA2	10759.7	0.789892	-0.340273	0.0698421	-4.87204	1.10454e-06	8.20082e-06
YGL200C	EMP24	665.927	0.789774	-0.340489	0.107478	-3.16798	0.001535	0.00564661
YNL061W	NOP2	661.168	0.789516	-0.340961	0.0868299	-3.92676	8.60962e-05	0.000433157
YJR145C	RPS4A	5498.38	0.789337	-0.341287	0.0559162	-6.10355	1.03736e-09	1.19931e-08
YHR064C	SSZ1	3859.46	0.789222	-0.341497	0.0586262	-5.82498	5.71191e-09	6.02569e-08
YNL112W	DBP2	1523.91	0.789046	-0.341819	0.0709421	-4.81829	1.44797e-06	1.05029e-05
YKL004W	AUR1	788.935	0.788971	-0.341955	0.0848945	-4.028	5.62538e-05	0.000295345
YOR184W	SER1	1141.7	0.7889	-0.342086	0.0717064	-4.77065	1.83635e-06	1.30526e-05
YNL192W	CHS1	707.301	0.788407	-0.342988	0.0815764	-4.2045	2.61656e-05	0.000148525
YMR202W	ERG2	1130.66	0.788359	-0.343075	0.0845678	-4.05681	4.97479e-05	0.00026487
YGR124W	ASN2	3250.26	0.788329	-0.343131	0.0628725	-5.45757	4.827e-08	4.43911e-07
YDL160C	DHH1	1051.74	0.788212	-0.343345	0.0761744	-4.50735	6.56418e-06	4.19234e-05
YDR238C	SEC26	1988.1	0.788144	-0.343469	0.0664151	-5.17155	2.32158e-07	1.92841e-06
YOL145C	CTR9	671.518	0.787579	-0.344503	0.083251	-4.13812	3.50159e-05	0.000192214
YNL220W	ADE12	1604.63	0.787547	-0.344562	0.0697682	-4.93867	7.86568e-07	5.99718e-06
YKR043C	NA	562.473	0.787372	-0.344883	0.0916394	-3.76348	0.000167563	0.000778709
YFL047W	RGD2	294.727	0.787338	-0.344944	0.114351	-3.01653	0.00255683	0.00874084
YHR107C	CDC12	272.39	0.787196	-0.345206	0.115679	-2.98417	0.00284353	0.00956568
YNL002C	RLP7	422.013	0.787112	-0.345358	0.112329	-3.07452	0.0021084	0.0074233
YPL266W	DIM1	268.872	0.786935	-0.345685	0.115825	-2.98455	0.00283998	0.00956514
YAL007C	ERP2	389.185	0.786708	-0.3461	0.101482	-3.41046	0.000648532	0.0026438
YLR413W	NA	2484.53	0.786371	-0.346718	0.0790366	-4.3868	1.15031e-05	6.96951e-05
YPL086C	ELP3	388.071	0.786195	-0.34704	0.111715	-3.10647	0.00189334	0.00677133
YLR106C	MDN1	6016.81	0.785869	-0.34764	0.0613489	-5.66659	1.45664e-08	1.44264e-07
YPL093W	NOG1	1297.51	0.785673	-0.347999	0.0759638	-4.58111	4.62509e-06	3.05731e-05
YNL208W	NA	587.141	0.785623	-0.348091	0.0875366	-3.97651	6.99329e-05	0.000361469
YIL033C	BCY1	318.109	0.785601	-0.348131	0.111344	-3.12662	0.00176829	0.00638049
YHR050W	SMF2	321.316	0.785461	-0.348388	0.115845	-3.00735	0.00263532	0.00896643
YDL229W	SSB1	13926.8	0.785108	-0.349038	0.0740236	-4.71522	2.41446e-06	1.67827e-05
YDL140C	RPO21	4356.64	0.784981	-0.34927	0.065504	-5.33204	9.7118e-08	8.60991e-07
YMR243C	ZRC1	1241.9	0.784961	-0.349307	0.0881419	-3.963	7.40129e-05	0.000378073
YOL039W	RPP2A	4614.76	0.784747	-0.349701	0.0783554	-4.46301	8.08157e-06	5.07562e-05
YLR084C	RAX2	748.607	0.78454	-0.350081	0.0903711	-3.87381	0.000107146	0.000523259
YLL013C	PUF3	583.058	0.784538	-0.350085	0.0920807	-3.80194	0.000143569	0.000679465
YBR031W	RPL4A	3249.19	0.784463	-0.350223	0.0799056	-4.38296	1.17079e-05	7.07094e-05
YDR300C	PRO1	353.256	0.78421	-0.350688	0.107071	-3.27529	0.00105555	0.00405679
YGL206C	CHC1	4572.89	0.783969	-0.351131	0.0572958	-6.12839	8.87741e-10	1.03906e-08
YBR009C	HHF1	671.939	0.783547	-0.351907	0.0843802	-4.1705	3.03936e-05	0.000169135
YMR276W	DSK2	544.632	0.783522	-0.351955	0.100517	-3.50146	0.000462719	0.00194315
YGL203C	KEX1	408.387	0.783328	-0.352311	0.103142	-3.41579	0.000635981	0.00259757
YDL035C	GPR1	347.59	0.783014	-0.35289	0.105995	-3.3293	0.000870659	0.00341897
YFL008W	SMC1	396.453	0.782399	-0.354024	0.101634	-3.48332	0.000495235	0.00206439
YNL209W	SSB2	10643.7	0.781413	-0.355843	0.0723703	-4.91697	8.78923e-07	6.65655e-06
YER006W	NUG1	669.45	0.781092	-0.356435	0.0916253	-3.89014	0.000100186	0.000494383
YMR061W	RNA14	309.852	0.781061	-0.356493	0.113868	-3.13076	0.00174357	0.00630735
YDR012W	RPL4B	1341.92	0.781002	-0.356603	0.0916431	-3.89121	9.97451e-05	0.000493498
YGR217W	CCH1	525.432	0.780879	-0.35683	0.0904896	-3.94332	8.0361e-05	0.000406469
YKL126W	YPK1	525.106	0.780593	-0.357357	0.0914	-3.90982	9.23651e-05	0.000461012
YOR168W	GLN4	2215.21	0.780062	-0.358339	0.0716833	-4.99892	5.76525e-07	4.47399e-06
YNL163C	RIA1	502.33	0.779943	-0.35856	0.098934	-3.62423	0.000289818	0.00127728
YKR093W	PTR2	661.023	0.779827	-0.358773	0.116437	-3.08126	0.0020613	0.0072817
YOR247W	SRL1	1492.61	0.779806	-0.358813	0.0889816	-4.03244	5.52008e-05	0.000290625
YER122C	GLO3	628.789	0.77971	-0.358991	0.0886338	-4.05027	5.11582e-05	0.000271359
YLR083C	EMP70	1376.37	0.779422	-0.359523	0.0860518	-4.17798	2.94104e-05	0.000163986
YCR053W	THR4	2551.93	0.778006	-0.362147	0.0733592	-4.93663	7.94841e-07	6.04399e-06
YDL022W	GPD1	685.721	0.777576	-0.362944	0.0905691	-4.00738	6.13971e-05	0.000319976
YFL036W	RPO41	508.15	0.776796	-0.364392	0.0926251	-3.93405	8.35253e-05	0.000420971
YOL120C_intron	RPL18A_intron	163.947	0.776544	-0.36486	0.135924	-2.68429	0.00726832	0.044579
YLR056W	ERG3	2116.17	0.776541	-0.364866	0.0839996	-4.34367	1.40124e-05	8.27739e-05
YKR067W	GPT2	272.129	0.776464	-0.365009	0.122836	-2.9715	0.00296346	0.00991028
YGL195W	GCN1	8036.26	0.77534	-0.3671	0.0601558	-6.10248	1.04435e-09	1.20494e-08
YPL154C	PEP4	1627.55	0.775276	-0.367218	0.0959347	-3.82779	0.000129297	0.000617073
YDL227C	HO	372.667	0.774997	-0.367738	0.116483	-3.157	0.00159401	0.0058296
YFR044C	DUG1	1533.25	0.774971	-0.367785	0.0837734	-4.39023	1.1323e-05	6.87509e-05
YML127W	RSC9	339.806	0.774901	-0.367916	0.112578	-3.2681	0.00108273	0.00413598
YDL081C	RPP1A	3684.95	0.774445	-0.368766	0.0698334	-5.28065	1.28729e-07	1.12192e-06
YFL039C	ACT1	11329	0.774195	-0.369232	0.0812889	-4.54221	5.56663e-06	3.60812e-05
YMR205C	PFK2	8675.79	0.774067	-0.36947	0.0780373	-4.73453	2.19563e-06	1.53558e-05
YLR229C	CDC42	361.246	0.773753	-0.370055	0.104464	-3.54243	0.000396464	0.0016849
YBR093C	PHO5	667.277	0.773717	-0.370122	0.0906669	-4.08221	4.46088e-05	0.000239308
YDR395W	SXM1	1307.64	0.773648	-0.370251	0.0721218	-5.13369	2.84119e-07	2.33604e-06
YMR091C	NPL6	270.784	0.773406	-0.370702	0.117944	-3.14303	0.0016721	0.00607598
YGR279C	SCW4	3586.38	0.77336	-0.370788	0.0814213	-4.55394	5.26496e-06	3.43617e-05
YMR049C	ERB1	734.09	0.773113	-0.371248	0.0896146	-4.14272	3.43206e-05	0.000188947
YKL060C	FBA1	47135.4	0.773006	-0.371449	0.0615653	-6.03341	1.60535e-09	1.81245e-08
YHR068W	DYS1	1173.32	0.772389	-0.372601	0.0765646	-4.86649	1.13597e-06	8.42311e-06
YJR077C	MIR1	892.848	0.77209	-0.373158	0.0874346	-4.26786	1.97358e-05	0.000114085
YNL132W	KRE33	1165.86	0.771402	-0.374446	0.0753217	-4.97128	6.65113e-07	5.10551e-06
YLR378C	SEC61	1893.74	0.771038	-0.375127	0.0750936	-4.99546	5.8697e-07	4.54156e-06
YGL099W	LSG1	529.864	0.770688	-0.375782	0.0952661	-3.94455	7.995e-05	0.000405113
YPR042C	PUF2	443.758	0.77043	-0.376265	0.100429	-3.74659	0.000179255	0.000826938
YGR240C	PFK1	9207.28	0.769819	-0.377409	0.0637081	-5.92403	3.14139e-09	3.40267e-08
YOL004W	SIN3	1265.19	0.7692	-0.37857	0.0726795	-5.20875	1.90113e-07	1.60985e-06
YNR013C	PHO91	704.773	0.76917	-0.378626	0.0961959	-3.93599	8.28554e-05	0.000418339
YJR009C	TDH2	8185.09	0.768864	-0.3792	0.0822782	-4.60876	4.05081e-06	2.69657e-05
YPL105C	SYH1	417.346	0.768663	-0.379577	0.102032	-3.7202	0.000199067	0.000907253
YPR163C	TIF3	1495.27	0.768417	-0.380038	0.0756263	-5.02521	5.02875e-07	3.93496e-06
YGL120C	PRP43	897.125	0.767698	-0.381389	0.083291	-4.57899	4.67223e-06	3.08128e-05
YDL240W	LRG1	314.548	0.767388	-0.381972	0.113235	-3.37326	0.000742837	0.00297187
YOR133W	EFT1	1923.98	0.767371	-0.382003	0.0828529	-4.61062	4.01476e-06	2.67887e-05
YLR028C	ADE16	897.982	0.767334	-0.382074	0.076613	-4.98706	6.13042e-07	4.71859e-06
YNL055C	POR1	2156.79	0.766999	-0.382704	0.0953987	-4.01163	6.03006e-05	0.000314841
YOR355W	GDS1	802.944	0.766979	-0.382741	0.0796689	-4.80415	1.55411e-06	1.12011e-05
YPL050C	MNN9	510.428	0.766798	-0.383082	0.0936755	-4.08946	4.32379e-05	0.000232393
YDR232W	HEM1	879.338	0.766463	-0.383712	0.0811264	-4.72981	2.24732e-06	1.56786e-05
YJL151C	SNA3	313.842	0.765205	-0.386082	0.113309	-3.40733	0.000656012	0.00266983
YLR354C	TAL1	2222.53	0.764483	-0.387443	0.0693188	-5.5893	2.2799e-08	2.19653e-07
YMR300C	ADE4	800.457	0.764421	-0.387561	0.0791437	-4.89693	9.73463e-07	7.2849e-06
YJL158C	CIS3	2187.4	0.764365	-0.387666	0.0867158	-4.47053	7.80254e-06	4.91673e-05
YAL012W	CYS3	2282.26	0.764011	-0.388334	0.0722446	-5.37527	7.64699e-08	6.84363e-07
YEL061C	CIN8	261.208	0.763245	-0.389782	0.124751	-3.12448	0.00178122	0.00642303
YKR042W	UTH1	3189.67	0.762688	-0.390836	0.0695419	-5.62015	1.9079e-08	1.85708e-07
YPR069C	SPE3	1428.89	0.762681	-0.390849	0.0682337	-5.72809	1.01568e-08	1.02747e-07
YPR181C	SEC23	2396.52	0.761978	-0.392179	0.0864482	-4.53657	5.71753e-06	3.69747e-05
YJL117W	PHO86	586.635	0.761952	-0.392228	0.0888145	-4.41626	1.00423e-05	6.16358e-05
YML038C	YMD8	309.378	0.761906	-0.392315	0.109221	-3.59194	0.000328227	0.00142483
YGR089W	NNF2	340.108	0.761795	-0.392526	0.108068	-3.6322	0.000281011	0.00124564
YHR143W	DSE2	1334.95	0.761432	-0.393214	0.0965821	-4.07129	4.67538e-05	0.000250577
YMR290C	HAS1	763.226	0.76101	-0.394013	0.0884247	-4.45592	8.35345e-06	5.2067e-05
YPL061W	ALD6	7555.79	0.760852	-0.394312	0.0577562	-6.82719	8.65953e-12	1.25785e-10
YDR385W	EFT2	3419.01	0.760658	-0.394681	0.0685717	-5.75574	8.62613e-09	8.83779e-08
YMR217W	GUA1	3640.75	0.760483	-0.395013	0.0668597	-5.90809	3.461e-09	3.72748e-08
YPR191W	QCR2	305.479	0.760418	-0.395134	0.109438	-3.61056	0.000305532	0.00133759
YGL107C	RMD9	217.559	0.76033	-0.395303	0.130294	-3.03394	0.00241385	0.00831273
YPL057C	SUR1	218.886	0.759907	-0.396106	0.129491	-3.05894	0.0022212	0.00774751
YFL018C	LPD1	907.648	0.759693	-0.396511	0.0860263	-4.60918	4.04252e-06	2.69422e-05
YLR314C	CDC3	493.371	0.759595	-0.396698	0.105424	-3.76289	0.000167958	0.000779905
YLL029W	FRA1	438.862	0.759423	-0.397025	0.0987762	-4.01944	5.83363e-05	0.000305713
YMR238W	DFG5	358.041	0.759291	-0.397275	0.110269	-3.60277	0.000314842	0.00137304
YHR179W	OYE2	2224.66	0.75919	-0.397466	0.0637223	-6.23748	4.44681e-10	5.37125e-09
YBR112C	CYC8	546.377	0.758909	-0.398	0.0955886	-4.16368	3.1316e-05	0.000173927
YML035C	AMD1	606.107	0.758587	-0.398614	0.0885252	-4.50282	6.70563e-06	4.27576e-05
YJL198W	PHO90	624.229	0.758552	-0.39868	0.0853908	-4.66889	3.0283e-06	2.0719e-05
YJR076C	CDC11	290.223	0.758439	-0.398895	0.119965	-3.32508	0.00088392	0.00345577
YKR092C	SRP40	609.011	0.758201	-0.399347	0.0894106	-4.46644	7.9532e-06	5.00054e-05
YOR099W	KTR1	1078.29	0.758117	-0.399508	0.0853277	-4.68204	2.84038e-06	1.95276e-05
YBL009W	ALK2	244.697	0.757211	-0.401233	0.122561	-3.27375	0.00106129	0.00407279
YIL015W	BAR1	1002.68	0.756389	-0.402799	0.07699	-5.23183	1.6784e-07	1.43627e-06
YNL084C	END3	260.836	0.755933	-0.40367	0.12726	-3.17201	0.00151389	0.00557257
YJR121W	ATP2	2850.23	0.755686	-0.404141	0.0772242	-5.23335	1.66463e-07	1.42665e-06
YBL003C	HTA2	1195.75	0.755581	-0.404342	0.0719516	-5.61964	1.91355e-08	1.8594e-07
YGL071W	AFT1	230.715	0.754908	-0.405627	0.124002	-3.27114	0.00107116	0.00410008
YGR082W	TOM20	243.788	0.754777	-0.405879	0.129938	-3.12363	0.00178633	0.00643738
YDR309C	GIC2	239.416	0.754125	-0.407124	0.121453	-3.35211	0.000801995	0.00318381
YMR307W	GAS1	7977.25	0.754119	-0.407136	0.0787254	-5.1716	2.32098e-07	1.92841e-06
YLR380W	CSR1	297.575	0.752591	-0.410062	0.115721	-3.54355	0.000394773	0.00167897
YBL045C	COR1	421.628	0.752589	-0.410065	0.10019	-4.09287	4.26059e-05	0.000229432
YDL144C	NA	183.482	0.752439	-0.410353	0.136394	-3.00859	0.00262463	0.00893541
YDR224C	HTB1	982.407	0.751934	-0.411322	0.086156	-4.77416	1.8046e-06	1.28458e-05
YNL312W	RFA2	210.778	0.751353	-0.412438	0.134971	-3.05574	0.00224504	0.00781692
YBR198C	TAF5	320.422	0.75129	-0.412558	0.108736	-3.79413	0.000148163	0.000695974
YDR226W	ADK1	2037.41	0.750996	-0.413123	0.0674643	-6.12358	9.14982e-10	1.06874e-08
YER110C	KAP123	5229.45	0.74961	-0.415788	0.0769722	-5.40179	6.59786e-08	5.94241e-07
YDR388W	RVS167	645.392	0.749514	-0.415972	0.0893059	-4.65783	3.19557e-06	2.17322e-05
YML008C	ERG6	1205.95	0.749182	-0.416611	0.0800166	-5.20655	1.9238e-07	1.62662e-06
YIL074C	SER33	520.099	0.748816	-0.417316	0.0948247	-4.40092	1.07794e-05	6.58739e-05
YNL087W	TCB2	1252.73	0.748612	-0.41771	0.0757662	-5.51315	3.52474e-08	3.31138e-07
YBR207W	FTH1	240.387	0.747828	-0.419221	0.123307	-3.39981	0.000674323	0.00273479
YBL099W	ATP1	1986.64	0.747692	-0.419484	0.0718576	-5.83772	5.2921e-09	5.61419e-08
YER003C	PMI40	1205.99	0.747403	-0.420042	0.0776006	-5.41287	6.20216e-08	5.63064e-07
YGR014W	MSB2	1911.06	0.747295	-0.420249	0.0828362	-5.07326	3.91067e-07	3.12027e-06
YDR225W	HTA1	1342.68	0.746893	-0.421027	0.0803407	-5.24052	1.60123e-07	1.38066e-06
YER095W	RAD51	212.436	0.746843	-0.421123	0.13503	-3.11873	0.0018163	0.00652462
YOL086C	ADH1	39007.6	0.746626	-0.421542	0.074263	-5.67633	1.37612e-08	1.36767e-07
YBL032W	HEK2	586.938	0.745817	-0.423107	0.086447	-4.89441	9.85986e-07	7.35917e-06
YMR291W	NA	249.757	0.744473	-0.425708	0.133343	-3.19257	0.00141011	0.00523707
YLR044C	PDC1	87251	0.744425	-0.425801	0.0666627	-6.3874	1.68732e-10	2.16749e-09
YDR055W	PST1	433.496	0.743516	-0.427564	0.114948	-3.71964	0.000199505	0.000907904
YLR214W	FRE1	2266.26	0.743434	-0.427723	0.084355	-5.07051	3.96759e-07	3.1568e-06
YGR204W	ADE3	3042.55	0.74338	-0.427827	0.0662472	-6.45804	1.06067e-10	1.41049e-09
YKR048C	NAP1	645.178	0.742785	-0.428983	0.0929467	-4.61536	3.92411e-06	2.62147e-05
YBR038W	CHS2	593.276	0.742099	-0.430316	0.0889855	-4.8358	1.32609e-06	9.73694e-06
YGR187C	HGH1	273.75	0.73995	-0.434501	0.118759	-3.65869	0.000253505	0.00113258
YPR124W	CTR1	974.429	0.739507	-0.435365	0.0789963	-5.51121	3.56384e-08	3.34258e-07
YCL009C	ILV6	1055.1	0.739369	-0.435634	0.105685	-4.12201	3.75581e-05	0.000205004
YPR133W-A	TOM5	181.069	0.737663	-0.438966	0.146236	-3.00177	0.00268413	0.00911059
YNL030W	HHF2	955.076	0.737407	-0.439468	0.0777742	-5.65056	1.59928e-08	1.57838e-07
YMR215W	GAS3	977.25	0.737225	-0.439823	0.087372	-5.03391	4.80577e-07	3.78647e-06
YMR295C	NA	290.367	0.737188	-0.439895	0.121163	-3.6306	0.000282765	0.00125146
YKL008C	LAC1	696.822	0.735974	-0.442274	0.100843	-4.38575	1.15585e-05	6.99559e-05
YLR432W	IMD3	2066.2	0.735864	-0.442489	0.0666288	-6.64111	3.11326e-11	4.32271e-10
YFR051C	RET2	712.797	0.734092	-0.445968	0.0961927	-4.63619	3.54885e-06	2.39052e-05
YLR340W	RPP0	15708.4	0.733571	-0.446992	0.0710578	-6.29054	3.16364e-10	3.88764e-09
YMR296C	LCB1	687.359	0.733418	-0.447292	0.089648	-4.98943	6.05591e-07	4.66758e-06
YDR502C	SAM2	684.033	0.733151	-0.447818	0.0863556	-5.18575	2.15146e-07	1.79765e-06
YGL097W	SRM1	448.667	0.731676	-0.450722	0.0964869	-4.67133	2.99254e-06	2.05239e-05
YNL321W	VNX1	428.811	0.731327	-0.451412	0.117199	-3.85168	0.000117312	0.000566074
YDR507C	GIN4	495.968	0.730786	-0.452479	0.105355	-4.29479	1.74862e-05	0.0001016
YPL048W	CAM1	1118.94	0.730565	-0.452916	0.0906695	-4.99524	5.87638e-07	4.54156e-06
YDR077W	SED1	2072.23	0.729725	-0.454575	0.0907688	-5.00805	5.49838e-07	4.27862e-06
YPL127C	HHO1	240.119	0.729423	-0.455173	0.12157	-3.74412	0.00018103	0.000833768
YNL243W	SLA2	914.751	0.728645	-0.456712	0.0811308	-5.62933	1.80911e-08	1.77005e-07
YFL037W	TUB2	1805.76	0.728314	-0.457368	0.0727537	-6.28653	3.24648e-10	3.9722e-09
YIL053W	RHR2	3993.28	0.727989	-0.458011	0.0595847	-7.68671	1.50967e-14	2.715e-13
YGR061C	ADE6	6560.43	0.727946	-0.458097	0.0553506	-8.27627	1.27094e-16	2.60865e-15
YHR146W	CRP1	330.604	0.727229	-0.459518	0.115941	-3.96338	7.38958e-05	0.000378014
YDL014W	NOP1	1360.82	0.726862	-0.460247	0.0815808	-5.64161	1.68465e-08	1.65399e-07
YDR516C	EMI2	227.556	0.726618	-0.460732	0.1339	-3.44086	0.000579879	0.00238217
YAL023C	PMT2	2223.19	0.726254	-0.461454	0.0711971	-6.48137	9.08962e-11	1.21732e-09
YHR089C	GAR1	474.091	0.72556	-0.462833	0.094384	-4.90372	9.40381e-07	7.04664e-06
YFL031W	HAC1	2359.36	0.725444	-0.463064	0.0748509	-6.18649	6.15185e-10	7.35236e-09
YBR196C	PGI1	11732	0.725367	-0.463217	0.0785621	-5.89619	3.7199e-09	3.99872e-08
YOL059W	GPD2	659.269	0.725266	-0.463418	0.0902962	-5.1322	2.86378e-07	2.3512e-06
YBL051C	PIN4	519.388	0.724538	-0.464867	0.090266	-5.14996	2.60536e-07	2.14526e-06
YML085C	TUB1	1130.51	0.724302	-0.465336	0.0755812	-6.15677	7.42431e-10	8.7989e-09
YGR233C	PHO81	796.741	0.723767	-0.466402	0.0834418	-5.58955	2.27665e-08	2.19653e-07
YGL234W	ADE5,7	3913.65	0.723005	-0.467922	0.0729188	-6.41703	1.38963e-10	1.81388e-09
YBR289W	SNF5	176.833	0.72289	-0.468151	0.145231	-3.22349	0.00126637	0.00476046
YLR410W	VIP1	979.729	0.721846	-0.470238	0.0853815	-5.50749	3.63995e-08	3.40831e-07
YNL138W	SRV2	874.877	0.720909	-0.472111	0.0796753	-5.92543	3.11477e-09	3.3803e-08
YML018C	NA	326.797	0.719961	-0.474009	0.115543	-4.10246	4.08778e-05	0.000221813
YBR010W	HHT1	1254.02	0.7194	-0.475133	0.0748634	-6.34667	2.20026e-10	2.75154e-09
YLR034C	SMF3	557.191	0.717314	-0.479324	0.115293	-4.15744	3.21839e-05	0.000178565
YLR359W	ADE13	2044.83	0.715155	-0.483672	0.064512	-7.49739	6.51029e-14	1.121e-12
YKL096W-A	CWP2	2677.44	0.714566	-0.484861	0.151025	-3.21046	0.00132522	0.00494882
YGL215W	CLG1	879.462	0.7145	-0.484995	0.0794551	-6.10401	1.0344e-09	1.19834e-08
YOR187W	TUF1	870.184	0.713464	-0.487087	0.0901153	-5.40515	6.47536e-08	5.85054e-07
YKL043W	PHD1	199.259	0.712811	-0.488408	0.144425	-3.38175	0.000720255	0.00288722
YDL095W	PMT1	2245.71	0.712796	-0.488439	0.0694337	-7.03461	1.99817e-12	3.05936e-11
YOR153W	PDR5	18576.6	0.712508	-0.489022	0.0758964	-6.44328	1.16918e-10	1.54392e-09
YOR374W	ALD4	334.227	0.710128	-0.493849	0.132339	-3.73169	0.000190199	0.000868934
YKL209C	STE6	1703.72	0.709236	-0.495663	0.0687366	-7.21104	5.5525e-13	8.86054e-12
YJL166W	QCR8	137.954	0.709227	-0.495681	0.151578	-3.27014	0.00107494	0.00411177
YGL236C	MTO1	125.589	0.707983	-0.498213	0.163748	-3.04256	0.00234577	0.00812272
YOR294W	RRS1	156.134	0.707271	-0.499664	0.163285	-3.06008	0.00221276	0.00772829
YGR055W	MUP1	1187.44	0.704337	-0.505661	0.0739203	-6.84063	7.88482e-12	1.14826e-10
YLR332W	MID2	203.836	0.703217	-0.507958	0.140151	-3.62436	0.000289677	0.00127728
YLR438W	CAR2	554.489	0.698444	-0.517784	0.0957282	-5.4089	6.34143e-08	5.74787e-07
YHR042W	NCP1	1743.13	0.698357	-0.517963	0.0740374	-6.99597	2.63431e-12	3.96898e-11
YNL112W_intron	DBP2_intron	100.424	0.698151	-0.518388	0.178424	-2.90537	0.00366821	0.0259596
YNL322C	KRE1	508.951	0.694996	-0.524923	0.093782	-5.59727	2.17754e-08	2.10508e-07
YNL301C_intron	RPL18B_intron	136.425	0.693276	-0.528499	0.154147	-3.42853	0.000606867	0.00620353
YBR212W	NGR1	267.216	0.692569	-0.529971	0.126199	-4.1995	2.67508e-05	0.00015109
YBR162C	TOS1	3450.27	0.690482	-0.534325	0.0767858	-6.95865	3.4356e-12	5.12175e-11
YJL012C	VTC4	3202.26	0.688688	-0.538077	0.0604322	-8.90382	5.3959e-19	1.34069e-17
YIL119C	RPI1	177.606	0.688637	-0.538183	0.154813	-3.47634	0.000508303	0.00210646
YGR282C	BGL2	2844.41	0.688624	-0.538212	0.0891704	-6.03577	1.58208e-09	1.79377e-08
YHR147C	MRPL6	100.209	0.687988	-0.539545	0.175462	-3.075	0.002105	0.00741594
YCR084C	TUP1	994.515	0.686878	-0.541874	0.0906655	-5.97663	2.27802e-09	2.5205e-08
YMR173W	DDR48	440.299	0.686719	-0.542208	0.101858	-5.32318	1.01968e-07	9.01167e-07
YIL123W	SIM1	2150.17	0.685188	-0.545428	0.0741537	-7.35537	1.90402e-13	3.20067e-12
YDR481C	PHO8	1154.57	0.6832	-0.549621	0.0797232	-6.89411	5.42021e-12	7.95479e-11
YML123C	PHO84	8411.78	0.677626	-0.561439	0.0680521	-8.25014	1.58214e-16	3.23568e-15
YOR324C	FRT1	176.809	0.677599	-0.561496	0.13713	-4.09464	4.22828e-05	0.000228126
YLR390W-A	CCW14	1115.09	0.675305	-0.56639	0.0951012	-5.95565	2.59033e-09	2.84916e-08
YJL212C	OPT1	607.829	0.674027	-0.569121	0.10199	-5.58016	2.40301e-08	2.31121e-07
YER072W	VTC1	1811.61	0.66438	-0.589919	0.0710925	-8.29791	1.05955e-16	2.19064e-15
YGL076C_intron	RPL7A_intron	90.4705	0.66407	-0.590592	0.201433	-2.93196	0.00336831	0.0247907
YCL040W	GLK1	854.097	0.660741	-0.597844	0.103187	-5.79377	6.88246e-09	7.16712e-08
YMR120C	ADE17	2295.94	0.656623	-0.606863	0.0668727	-9.07489	1.1379e-19	2.97059e-18
YMR266W	RSN1	973.869	0.653219	-0.614361	0.0849917	-7.22848	4.88448e-13	7.86095e-12
YBR071W	NA	73.4234	0.648182	-0.625528	0.204153	-3.06402	0.00218386	0.00765092
YOL155C	HPF1	472.647	0.64477	-0.633144	0.0994532	-6.36625	1.93705e-10	2.4604e-09
YMR195W	ICY1	70.0928	0.644069	-0.634713	0.208062	-3.05059	0.00228392	0.0079328
YBR016W	NA	116.716	0.643617	-0.635727	0.167482	-3.79579	0.000147171	0.000693038
YJR048W	CYC1	70.413	0.638166	-0.647996	0.210307	-3.08119	0.00206175	0.0072817
YHR061C	GIC1	72.7229	0.634923	-0.655347	0.210663	-3.11087	0.00186537	0.00668395
YPL019C	VTC3	3724.52	0.628651	-0.669668	0.061704	-10.8529	1.93173e-27	7.98779e-26
YHR092C	HXT4	123.738	0.627764	-0.671705	0.181393	-3.70304	0.000213028	0.00096083
YIL052C_intron	RPL34B_intron	80.8475	0.625727	-0.676395	0.201115	-3.36322	0.000770378	0.0074605
YER062C	HOR2	177.402	0.612063	-0.708247	0.140963	-5.02434	5.05155e-07	3.94717e-06
YLR367W_intron	RPS22B_intron	230.133	0.610825	-0.71117	0.127555	-5.5754	2.46957e-08	3.78667e-07
YBR072W	HSP26	58.6901	0.609874	-0.713417	0.23036	-3.09696	0.00195516	0.00696166
YCL027W	FUS1	58.0992	0.604513	-0.726155	0.232016	-3.12976	0.0017495	0.00632478
YGR214W_intron	RPS0A_intron	53.4368	0.596081	-0.746421	0.24555	-3.03979	0.00236747	0.0207435
YKL081W_intron	TEF4_intron	101.21	0.592365	-0.755441	0.180541	-4.18431	2.86036e-05	0.000375932
YMR116C_intron	ASC1_intron	207.628	0.580451	-0.784755	0.136084	-5.7667	8.08406e-09	1.35224e-07
YFR053C	HXK1	214.419	0.577407	-0.79234	0.152903	-5.18198	2.19539e-07	1.83165e-06
YDR381W_intron	YRA1_intron	194.493	0.567236	-0.81798	0.129551	-6.31397	2.7197e-10	5.56027e-09
YHR136C	SPL2	187.702	0.559971	-0.836575	0.151051	-5.53834	3.05345e-08	2.91208e-07
YML056C_intron	IMD4_intron	236.709	0.554808	-0.84994	0.125377	-6.77908	1.20945e-11	2.78174e-10
YER145C	FTR1	630.737	0.554014	-0.852005	0.098406	-8.65805	4.799e-18	1.11878e-16
YAL003W_intron	EFB1_intron	226.424	0.551844	-0.857668	0.122829	-6.9826	2.89758e-12	8.88592e-11
YDR025W_intron	RPS11A_intron	58.0381	0.546948	-0.870524	0.231617	-3.75847	0.000170959	0.00196603
YER011W	TIR1	165.424	0.545853	-0.873417	0.167264	-5.22179	1.77197e-07	1.50724e-06
YOR383C	FIT3	457.746	0.542967	-0.881065	0.122678	-7.18194	6.87305e-13	1.07855e-11
YJL052W	TDH1	293.637	0.540681	-0.88715	0.140976	-6.29292	3.11544e-10	3.83673e-09
YDR270W	CCC2	213.478	0.536988	-0.897037	0.136078	-6.59209	4.33675e-11	5.91993e-10
YMR011W	HXT2	1076.03	0.528764	-0.919304	0.0928736	-9.89844	4.2281e-23	1.35323e-21
YJR047C	ANB1	56.7241	0.507029	-0.979861	0.239585	-4.08982	4.31704e-05	0.000232251
YHR215W	PHO12	257.575	0.493621	-1.01852	0.121874	-8.35715	6.425e-17	1.35307e-15
YAL061W	BDH2	34.5044	0.483555	-1.04825	0.303034	-3.45917	0.000541847	0.00223729
YFL031W_intron	HAC1_intron	653.664	0.481293	-1.05501	0.0841347	-12.5396	4.53465e-36	2.08594e-34
YDR461W	MFA1	134.275	0.472233	-1.08243	0.1691	-6.40111	1.54247e-10	1.99045e-09
YEL065W	SIT1	556.562	0.471589	-1.0844	0.27	-4.01629	5.91225e-05	0.00030926
YKL096W	CWP1	369.669	0.407514	-1.29508	0.128042	-10.1145	4.76302e-24	1.6061e-22
YMR058W	FET3	2252.53	0.371901	-1.42701	0.223846	-6.37497	1.83002e-10	2.32967e-09
YDR281C	PHM6	46.4484	0.359286	-1.4768	0.26993	-5.47103	4.47428e-08	4.13231e-07
YOR382W	FIT2	218.722	0.288293	-1.79439	0.171851	-10.4416	1.60128e-25	5.96793e-24
YIL169C	HPF1'	109.795	0.2565	-1.96297	0.196776	-9.97565	1.94827e-23	6.37973e-22
YBR296C	PHO89	235.161	0.196522	-2.34724	0.14414	-16.2844	1.2739e-59	2.57738e-57
YMR080C	NAM7	481.888	0.00589309	-7.40676	0.359734	-20.5896	3.40421e-94	2.75498e-91

### Sheet: Sheet2
Table S1 Sheet2: 5UTR_AUG_peaks
headers	alias	chromosome	gen_position	PauseScore_rpl11b∆_upf1∆	num_rpkm_rpl11b∆_upf1∆	denom_rpkm_rpl11b∆_upf1∆
YOL165C	AAD15	chrXV	3877	181.818	136.915	0.753032
YGL262W	NA	chrVII	4662	275.8	410.745	1.48928
YGL263W	COS12	chrVII	2761	262.626	593.298	2.2591
YER185W	PUG1	chrV	559303	54.0541	136.915	2.53293
YER185W	PUG1	chrV	558944	54.0541	136.915	2.53293
YER187W	NA	chrV	565569	115.385	410.745	3.55979
YER187W	NA	chrV	565602	179.487	638.936	3.55979
YOL163W	NA	chrXV	8882	30.8542	273.83	8.87497
YOL163W	NA	chrXV	8982	159.413	1414.79	8.87497
YIR031C	DAL7	chrIX	414775	27.8374	4061.81	145.912
YIR031C	DAL7	chrIX	414759	5.63003	821.489	145.912
YFR026C	ULI1	chrVI	207245	84.0841	638.936	7.59878
YFR026C	ULI1	chrVI	207116	18.018	136.915	7.59878
YFR026C	ULI1	chrVI	207172	90.0901	684.574	7.59878
YFR026C	ULI1	chrVI	207092	18.018	136.915	7.59878
YFR026C	ULI1	chrVI	207236	60.0601	456.383	7.59878
YPR193C	HPA2	chrXVI	923847	7.16279	136.915	19.1147
YPR193C	HPA2	chrXVI	923931	59.6899	1140.96	19.1147
YPR193C	HPA2	chrXVI	923934	121.767	2327.55	19.1147
YPR193C	HPA2	chrXVI	924096	7.16279	136.915	19.1147
YFL041W-A	NA	chrVI	47918	231.884	365.106	1.57452
YLR125W	NA	chrXII	391938	115.741	1140.96	9.85787
YLR125W	NA	chrXII	391686	13.8889	136.915	9.85787
YLR125W	NA	chrXII	391932	157.407	1551.7	9.85787
YLR125W	NA	chrXII	391844	13.8889	136.915	9.85787
YOL015W	IRC10	chrXV	296429	166.667	410.745	2.46447
YOL015W	IRC10	chrXV	295665	74.0741	182.553	2.46447
YIR029W	DAL2	chrIX	410720	8.65462	228.191	26.3664
YIR029W	DAL2	chrIX	410738	10.3855	273.83	26.3664
YIR029W	DAL2	chrIX	410707	34.6185	912.766	26.3664
YJR152W	DAL5	chrX	718220	70.1754	638.936	9.10484
YJR152W	DAL5	chrX	718264	155.388	1414.79	9.10484
YJR152W	DAL5	chrX	718306	15.0376	136.915	9.10484
YJR152W	DAL5	chrX	718214	15.0376	136.915	9.10484
YJL106W	IME2	chrX	220619	36.2319	228.191	6.29809
YJL106W	IME2	chrX	220692	57.971	365.106	6.29809
YJL106W	IME2	chrX	220606	355.072	2236.28	6.29809
YBR008C	FLR1	chrII	254369	7.16007	319.468	44.618
YBR008C	FLR1	chrII	254913	52.1662	2327.55	44.618
YBR008C	FLR1	chrII	254855	18.4116	821.489	44.618
YBR008C	FLR1	chrII	254414	6.1372	273.83	44.618
YBR008C	FLR1	chrII	254901	77.7379	3468.51	44.618
YJR154W	NA	chrX	725568	140.223	958.404	6.83484
YJR154W	NA	chrX	724641	53.4184	365.106	6.83484
YJR154W	NA	chrX	725139	26.7092	182.553	6.83484
YJR154W	NA	chrX	725654	73.4504	502.021	6.83484
YBR298C	MAL31	chrII	804806	5.03604	182.553	36.2494
YBR298C	MAL31	chrII	804823	54.1374	1962.45	36.2494
YMR018W	NA	chrXIII	309161	110.507	228.191	2.06495
YGL258W	VEL1	chrVII	10470	268.863	2555.74	9.50576
YGR289C	MAL11	chrVII	1076124	272.109	1825.53	6.70883
YGR289C	MAL11	chrVII	1076056	115.646	775.851	6.70883
YCR095W-A	NA	chrIII	289605	18.4091	456.383	24.7912
YCR095W-A	NA	chrIII	289522	101.25	2510.11	24.7912
YCR095W-A	NA	chrIII	289498	162	4016.17	24.7912
YAR023C	NA	chrI	180093	74.0741	821.489	11.0901
YAR023C	NA	chrI	180730	12.3457	136.915	11.0901
YAR023C	NA	chrI	180221	135.802	1506.06	11.0901
YAR023C	NA	chrI	180736	16.4609	182.553	11.0901
YAR023C	NA	chrI	180001	106.996	1186.6	11.0901
YKL026C	GPX1	chrXI	389971	62.098	13326.4	214.603
YKL026C	GPX1	chrXI	389992	6.80526	1460.43	214.603
YKL161C	KDX1	chrXI	150904	32.2581	136.915	4.24436
YKL161C	KDX1	chrXI	150969	75.2688	319.468	4.24436
YKL161C	KDX1	chrXI	152502	75.2688	319.468	4.24436
YOR032W-A	NA	chrXV	389682	93.466	502.021	5.37116
YOR032W-A	NA	chrXV	389803	144.448	775.851	5.37116
YOR032W-A	NA	chrXV	389642	50.9815	273.83	5.37116
YOR032W-A	NA	chrXV	389663	101.963	547.66	5.37116
YOR100C	CRC1	chrXV	514360	142.857	136.915	0.958404
YKL220C	FRE2	chrXI	12513	60.6061	136.915	2.2591
YKR069W	MET1	chrXI	571462	43.4257	821.489	18.9171
YKR069W	MET1	chrXI	571503	38.6007	730.213	18.9171
YKR069W	MET1	chrXI	570262	9.65017	182.553	18.9171
YKR069W	MET1	chrXI	571422	9.65016	182.553	18.9171
YKR069W	MET1	chrXI	571479	77.2013	1460.43	18.9171
YKR069W	MET1	chrXI	570514	7.23762	136.915	18.9171
YEL073C	NA	chrV	7753	20.5761	228.191	11.0901
YEL073C	NA	chrV	9492	45.2675	502.021	11.0901
YEL073C	NA	chrV	7661	176.955	1962.45	11.0901
YER066W	RRT13	chrV	289356	26.455	228.191	8.62564
YER066W	RRT13	chrV	289487	68.7831	593.298	8.62564
YER066W	RRT13	chrV	289540	52.9101	456.383	8.62564
YNR069C	BSC5	chrXIV	762841	15.5945	182.553	11.7062
YNR069C	BSC5	chrXIV	763044	23.3918	273.83	11.7062
YNR069C	BSC5	chrXIV	762971	11.6959	136.915	11.7062
YNR069C	BSC5	chrXIV	762769	23.3918	273.83	11.7062
YNR069C	BSC5	chrXIV	762888	50.6823	593.298	11.7062
YNR069C	BSC5	chrXIV	763009	11.6959	136.915	11.7062
YNR069C	BSC5	chrXIV	763064	46.7836	547.66	11.7062
YNR069C	BSC5	chrXIV	763875	11.6959	136.915	11.7062
YNR069C	BSC5	chrXIV	762789	105.263	1232.23	11.7062
YIR042C	NA	chrIX	436068	122.222	502.021	4.10745
YIR042C	NA	chrIX	436052	66.6667	273.83	4.10745
YIR042C	NA	chrIX	436313	33.3333	136.915	4.10745
YKL221W	MCH2	chrXI	5632	115.942	365.106	3.14904
YKL221W	MCH2	chrXI	5705	43.4783	136.915	3.14904
YLL060C	GTT2	chrXII	23095	41.6667	547.66	13.1438
YLL060C	GTT2	chrXII	22716	27.7778	365.106	13.1438
YLL060C	GTT2	chrXII	22534	62.5	821.489	13.1438
YLL060C	GTT2	chrXII	22521	24.3056	319.468	13.1438
YPL258C	THI21	chrXVI	55783	28.0112	456.383	16.2929
YPL258C	THI21	chrXVI	55960	92.437	1506.06	16.2929
YPL258C	THI21	chrXVI	55854	8.40336	136.915	16.2929
YPL258C	THI21	chrXVI	55895	16.8067	273.83	16.2929
YPR121W	THI22	chrXVI	777578	247.619	2373.19	9.58404
YPR121W	THI22	chrXVI	777327	14.2857	136.915	9.58404
YPR121W	THI22	chrXVI	777540	19.0476	182.553	9.58404
YLR460C	NA	chrXII	1061066	197.802	1232.23	6.22963
YAL064W-B	NA	chrI	11340	361.702	2327.55	6.435
YAL064W-B	NA	chrI	11307	21.2766	136.915	6.435
YDR242W	AMD2	chrIV	946736	38.0952	456.383	11.9801
YDR242W	AMD2	chrIV	945313	38.0952	456.383	11.9801
YDR242W	AMD2	chrIV	945328	19.0476	228.191	11.9801
YDR242W	AMD2	chrIV	945349	57.1429	684.575	11.9801
YDL204W	RTN2	chrIV	94132	54.1667	593.298	10.9532
YDL204W	RTN2	chrIV	94159	45.8333	502.021	10.9532
YDL204W	RTN2	chrIV	94194	112.5	1232.23	10.9532
YDL204W	RTN2	chrIV	94202	33.3333	365.106	10.9532
YMR084W	NA	chrXIII	436375	114.429	1232.23	10.7686
YDR082W	STN1	chrIV	610324	17.2414	136.915	7.94106
YDR082W	STN1	chrIV	610362	28.7356	228.191	7.94106
YDR082W	STN1	chrIV	610427	132.184	1049.68	7.94106
YDL243C	AAD4	chrIV	18830	68.9655	547.66	7.94106
YDL243C	AAD4	chrIV	19266	34.4828	273.83	7.94106
YDL243C	AAD4	chrIV	19947	17.2414	136.915	7.94106
YDL243C	AAD4	chrIV	20196	40.2299	319.468	7.94106
YDL243C	AAD4	chrIV	19873	28.7356	228.191	7.94106
YKL163W	PIR3	chrXI	143224	3.12989	182.553	58.3257
YKL163W	PIR3	chrXI	143830	4.69484	273.83	58.3257
YKL163W	PIR3	chrXI	143683	16.4319	958.404	58.3257
YKL163W	PIR3	chrXI	143467	3.12989	182.553	58.3257
YKL163W	PIR3	chrXI	143591	21.1268	1232.23	58.3257
YKL163W	PIR3	chrXI	143763	14.867	867.128	58.3257
YKL163W	PIR3	chrXI	143292	2.34742	136.915	58.3257
YKL163W	PIR3	chrXI	143702	2.34742	136.915	58.3257
YKL163W	PIR3	chrXI	143644	166.667	9720.96	58.3257
YKL163W	PIR3	chrXI	143797	3.12989	182.553	58.3257
YGL193C	NA	chrVII	144072	51.2821	1642.98	32.0381
YGL193C	NA	chrVII	144086	24.2165	775.851	32.0381
YGL193C	NA	chrVII	143975	4.2735	136.915	32.0381
YGL193C	NA	chrVII	144081	260.684	8351.81	32.0381
YGL193C	NA	chrVII	144101	55.5556	1779.89	32.0381
YPL088W	NA	chrXVI	381921	160.414	8488.72	52.9176
YPL088W	NA	chrXVI	381711	163.001	8625.64	52.9176
YPL088W	NA	chrXVI	381665	4.3122	228.191	52.9176
YBR284W	NA	chrII	770916	268.657	2464.47	9.1733
YJL213W	NA	chrX	31857	2.92398	136.915	46.8249
YJL213W	NA	chrX	31832	336.257	15745.2	46.8249
YJL213W	NA	chrX	31469	2.92398	136.915	46.8249
YAL037W	NA	chrI	73483	12.3064	456.383	37.085
YAL037W	NA	chrI	73911	11.0758	410.745	37.085
YAL037W	NA	chrI	73356	25.8434	958.404	37.085
YAL037W	NA	chrI	73298	7.38384	273.83	37.085
YAL037W	NA	chrI	73441	8.61448	319.468	37.085
YOL164W	BDS1	chrXV	5887	107.942	365.106	3.38243
YOL164W	BDS1	chrXV	5937	310.333	1049.68	3.38243
YPR196W	NA	chrXVI	931115	17.3913	136.915	7.87261
YPR196W	NA	chrXVI	931072	23.1884	182.553	7.87261
YPR196W	NA	chrXVI	929820	214.493	1688.62	7.87261
YPR196W	NA	chrXVI	931017	17.3913	136.915	7.87261
YFL050C	ALR2	chrVI	36412	161.29	684.574	4.24436
YFL050C	ALR2	chrVI	36503	53.7634	228.191	4.24436
YFL050C	ALR2	chrVI	36499	43.0108	182.553	4.24436
YHR211W	FLO5	chrVIII	523062	120	547.66	4.56383
YHR211W	FLO5	chrVIII	523292	40	182.553	4.56383
YHR211W	FLO5	chrVIII	523084	90	410.745	4.56383
YOR009W	TIR4	chrXV	343895	43.29	228.191	5.27122
YOR009W	TIR4	chrXV	342874	60.6061	319.468	5.27122
YMR271C	URA10	chrXIII	808906	17.2117	684.574	39.7738
YMR271C	URA10	chrXIII	808045	176.707	7028.3	39.7738
YNR059W	MNT4	chrXIV	736740	25.8213	456.383	17.6747
YNR059W	MNT4	chrXIV	736561	7.74638	136.915	17.6747
YNR059W	MNT4	chrXIV	736707	46.4783	821.489	17.6747
YNR059W	MNT4	chrXIV	736725	108.449	1916.81	17.6747
YJL216C	IMA5	chrX	28754	68.9655	182.553	2.64702
YJL216C	IMA5	chrX	28257	68.9655	182.553	2.64702
YJL216C	IMA5	chrX	28201	68.9655	182.553	2.64702
YOR222W	ODC2	chrXV	757936	6.24566	1232.23	197.294
YOR222W	ODC2	chrXV	757925	325.931	64304.4	197.294
YOR222W	ODC2	chrXV	757881	116.354	22956.1	197.294
YOR222W	ODC2	chrXV	758065	0.693962	136.915	197.294
YOR222W	ODC2	chrXV	757943	6.24566	1232.23	197.294
YLR263W	RED1	chrXII	669208	197.101	1551.7	7.87261
YLR263W	RED1	chrXII	669313	57.971	456.383	7.87261
YLR263W	RED1	chrXII	669902	168.116	1323.51	7.87261
YKR103W	NFT1	chrXI	650629	273.973	912.766	3.3316
YFL056C	AAD6	chrVI	16308	210.046	2099.36	9.99479
YFL056C	AAD6	chrVI	16493	31.9635	319.468	9.99479
YFL056C	AAD6	chrVI	16188	31.9635	319.468	9.99479
YOL159C-A	NA	chrXV	15605	12.7928	182.553	14.27
YOL159C-A	NA	chrXV	15633	12.7928	182.553	14.27
YOL159C-A	NA	chrXV	16763	9.59459	136.915	14.27
YOL159C-A	NA	chrXV	16413	12.7928	182.553	14.27
YMR114C	NA	chrXIII	497477	191.176	1779.89	9.31021
YMR114C	NA	chrXIII	499394	14.7059	136.915	9.31021
YMR114C	NA	chrXIII	499403	14.7059	136.915	9.31021
YCR102C	NA	chrIII	305670	347.826	1095.32	3.14904
YHR157W	REC104	chrVIII	412316	388.462	13828.4	35.5979
YHR157W	REC104	chrVIII	411071	8.97436	319.468	35.5979
YHR157W	REC104	chrVIII	412423	5.12821	182.553	35.5979
YHR157W	REC104	chrVIII	411083	5.12821	182.553	35.5979
YOL014W	NA	chrXV	299637	82.2891	11227	136.434
YPR005C	HAL1	chrXVI	566796	61.9111	638.936	10.3202
YMR182W-A	NA	chrXIII	623453	50	319.468	6.38936
YMR182W-A	NA	chrXIII	623443	64.2857	410.745	6.38936
YMR182W-A	NA	chrXIII	623458	57.1429	365.106	6.38936
YGR287C	IMA1	chrVII	1069161	37.037	182.553	4.92894
YGR287C	IMA1	chrVII	1069209	101.852	502.021	4.92894
YGR287C	IMA1	chrVII	1069118	46.2963	228.191	4.92894
YDR285W	ZIP1	chrIV	1032011	76.1905	182.553	2.39601
YDR285W	ZIP1	chrIV	1030522	95.2381	228.191	2.39601
YDR285W	ZIP1	chrIV	1031942	57.1429	136.915	2.39601
YKL071W	NA	chrXI	304945	142.857	136.915	0.958404
YNL331C	AAD14	chrXIV	17663	7.75258	136.915	17.6606
YNL331C	AAD14	chrXIV	17372	38.7629	684.574	17.6606
YOR192C	THI72	chrXV	702175	50.3145	182.553	3.62824
YOR192C	THI72	chrXV	701577	62.8931	228.191	3.62824
YOR192C	THI72	chrXV	701594	62.8931	228.191	3.62824
YPR200C	ARR2	chrXVI	941109	41.1523	228.191	5.54505
YHR134W	WSS1	chrVIII	371788	42.9545	319.468	7.43735
YER076C	NA	chrV	313858	66.9231	2647.02	39.5532
YER076C	NA	chrV	313636	16.1538	638.936	39.5532
YER076C	NA	chrV	313663	8.07692	319.468	39.5532
YER076C	NA	chrV	313954	76.1538	3012.13	39.5532
YER076C	NA	chrV	314503	3.46154	136.915	39.5532
YER076C	NA	chrV	314381	3.46154	136.915	39.5532
YBR043C	QDR3	chrII	323975	52.9878	1506.06	28.4228
YBR043C	QDR3	chrII	324008	9.63415	273.83	28.4228
YGR154C	GTO1	chrVII	798084	172.84	1597.34	9.24176
YGR154C	GTO1	chrVII	798079	19.7531	182.553	9.24176
YGR154C	GTO1	chrVII	798115	59.2593	547.66	9.24176
YOR298W	MUM3	chrXV	874488	84.8333	228.191	2.68988
YLR227C	ADY4	chrXII	592894	10.0503	136.915	13.623
YLR227C	ADY4	chrXII	592364	20.1005	273.83	13.623
YLR227C	ADY4	chrXII	593130	26.8007	365.106	13.623
YLR227C	ADY4	chrXII	592139	16.7504	228.191	13.623
YLR227C	ADY4	chrXII	592145	43.5511	593.298	13.623
YLR227C	ADY4	chrXII	593061	53.6013	730.213	13.623
YLR227C	ADY4	chrXII	592426	13.4003	182.553	13.623
YOR381W	FRE3	chrXV	1055286	57.6132	319.468	5.54505
YOR381W	FRE3	chrXV	1055039	32.9218	182.553	5.54505
YOR381W	FRE3	chrXV	1055116	24.6914	136.915	5.54505
YOR381W	FRE3	chrXV	1054866	65.8436	365.106	5.54505
YLL056C	NA	chrXII	28831	29.4118	136.915	4.65511
YLL056C	NA	chrXII	28865	29.4118	136.915	4.65511
YLL056C	NA	chrXII	28446	49.0196	228.191	4.65511
YIL164C	NIT1	chrIX	34921	117.424	1414.79	12.0485
YIL164C	NIT1	chrIX	34736	26.5152	319.468	12.0485
YIL164C	NIT1	chrIX	35879	75.7576	912.766	12.0485
YIL164C	NIT1	chrIX	34845	11.3636	136.915	12.0485
YDR124W	NA	chrIV	700196	58.8235	136.915	2.32755
YDR124W	NA	chrIV	699922	176.471	410.745	2.32755
YBR270C	BIT2	chrII	744548	37.0189	136.915	3.69852
YBR270C	BIT2	chrII	744594	37.0189	136.915	3.69852
YJR004C	SAG1	chrX	445471	40.2299	319.468	7.94106
YJR004C	SAG1	chrX	445436	17.2414	136.915	7.94106
YJR004C	SAG1	chrX	445497	57.4713	456.383	7.94106
YJR004C	SAG1	chrX	445535	51.7241	410.745	7.94106
YBR250W	SPO23	chrII	718415	83.3333	182.553	2.19064
YBR250W	SPO23	chrII	718476	104.167	228.191	2.19064
YOR010C	TIR2	chrXV	347226	23.1884	182.553	7.87261
YOR010C	TIR2	chrXV	347142	23.1884	182.553	7.87261
YOR010C	TIR2	chrXV	348081	98.5507	775.851	7.87261
YLL025W	PAU17	chrXII	92980	25.4777	273.83	10.7478
YLL025W	PAU17	chrXII	93029	16.9851	182.553	10.7478
YLL025W	PAU17	chrXII	93504	29.724	319.468	10.7478
YLL025W	PAU17	chrXII	94321	25.4777	273.83	10.7478
YLL025W	PAU17	chrXII	94570	16.9851	182.553	10.7478
YLL025W	PAU17	chrXII	92930	46.7091	502.021	10.7478
YAL063C	FLO9	chrI	29588	138.889	228.191	1.64298
YAL063C	FLO9	chrI	29731	138.889	228.191	1.64298
YPR085C	ASA1	chrXVI	709871	143.091	1095.32	7.65471
YCR020W-B	HTL1	chrIII	155268	18.7719	456.383	24.312
YCR020W-B	HTL1	chrIII	155245	5.63158	136.915	24.312
YMR090W	NA	chrXIII	448512	208.333	3194.68	15.3345
YMR090W	NA	chrXIII	448992	14.881	228.191	15.3345
YMR090W	NA	chrXIII	448254	11.9048	182.553	15.3345
YOR316C-A	NA	chrXV	908102	61.7284	228.191	3.6967
YOR316C-A	NA	chrXV	908064	86.4198	319.468	3.6967
YMR180C	CTL1	chrXIII	623239	52.4948	3468.51	66.0734
YEL030W	ECM10	chrV	94220	62.6182	638.936	10.2037
YEL030W	ECM10	chrV	94255	17.8909	182.553	10.2037
YOR304C-A	NA	chrXV	888781	203.567	8990.75	44.1661
YOR304C-A	NA	chrXV	888793	7.23333	319.468	44.1661
YDL109C	NA	chrIV	267454	88.0503	319.468	3.62824
YDL109C	NA	chrIV	267505	50.3145	182.553	3.62824
YDL109C	NA	chrIV	267529	50.3145	182.553	3.62824
YHL042W	NA	chrVIII	15883	55.8493	1232.23	22.0635
YDR223W	CRF1	chrIV	911752	116.229	638.936	5.49721
YHR210C	NA	chrVIII	521857	47.619	182.553	3.83362
YHR210C	NA	chrVIII	521817	59.5238	228.191	3.83362
YHR210C	NA	chrVIII	521782	119.048	456.383	3.83362
YHR210C	NA	chrVIII	521872	59.5238	228.191	3.83362
YGL090W	LIF1	chrVII	343295	84.5797	547.66	6.47507
YGL090W	LIF1	chrVII	343265	21.1449	136.915	6.47507
YGL090W	LIF1	chrVII	343306	126.87	821.489	6.47507
YMR316W	DIA1	chrXIII	904718	31.5366	410.745	13.0244
YDR530C	APA2	chrIV	1497899	81.9806	1186.6	14.4741
YDR530C	APA2	chrIV	1497843	53.6027	775.851	14.4741
YDR530C	APA2	chrIV	1497911	81.9806	1186.6	14.4741
YCR106W	RDS1	chrIII	310931	21.6757	136.915	6.31652
YCR106W	RDS1	chrIII	310411	28.9009	182.553	6.31652
YCR106W	RDS1	chrIII	310949	93.9279	593.298	6.31652
YHR209W	CRG1	chrVIII	519010	19.4355	228.191	11.741
YHR209W	CRG1	chrVIII	519143	11.6613	136.915	11.741
YHR209W	CRG1	chrVIII	518718	23.3226	273.83	11.741
YER041W	YEN1	chrV	232400	46.8739	1004.04	21.4201
YER041W	YEN1	chrV	232405	21.3063	456.383	21.4201
YCR007C	NA	chrIII	127340	25.974	136.915	5.27122
YCR007C	NA	chrIII	127209	25.974	136.915	5.27122
YCR007C	NA	chrIII	127367	207.792	1095.32	5.27122
YOR313C	SPS4	chrXV	903357	105.263	136.915	1.30069
YDR265W	PEX10	chrIV	998659	32.9218	182.553	5.54505
YDR265W	PEX10	chrIV	998672	49.3827	273.83	5.54505
YDR265W	PEX10	chrIV	998637	197.531	1095.32	5.54505
YOR120W	GCY1	chrXV	550877	15.1515	136.915	9.03638
YOR120W	GCY1	chrXV	550548	15.1515	136.915	9.03638
YOR120W	GCY1	chrXV	550506	25.2525	228.191	9.03638
YOR120W	GCY1	chrXV	551026	60.6061	547.66	9.03638
YOR120W	GCY1	chrXV	550498	75.7576	684.574	9.03638
YLR251W	SYM1	chrXII	641368	12.0272	365.106	30.3567
YLR251W	SYM1	chrXII	641348	25.5578	775.851	30.3567
YLR251W	SYM1	chrXII	641373	31.5714	958.404	30.3567
YAL067C	SEO1	chrI	9172	137.931	273.83	1.98527
YPL272C	NA	chrXVI	29759	135.593	547.66	4.03899
YPL272C	NA	chrXVI	29513	33.8983	136.915	4.03899
YJL023C	PET130	chrX	398448	29.8889	136.915	4.5808
YLL063C	AYT1	chrXII	16272	17.1515	228.191	13.3045
YLL063C	AYT1	chrXII	16343	30.8727	410.745	13.3045
YML003W	NA	chrXIII	263461	48.0256	273.83	5.70174
YML003W	NA	chrXIII	262848	336.179	1916.81	5.70174
YCL004W	PGS1	chrIII	109045	57.4898	4928.94	85.7358
YNL282W	POP3	chrXIV	107166	28.5714	136.915	4.79202
YNL282W	POP3	chrXIV	107621	28.5714	136.915	4.79202
YHR150W	PEX28	chrVIII	397191	117.647	273.83	2.32755
YKR058W	GLG1	chrXI	552622	25.4589	912.766	35.8525
YKR058W	GLG1	chrXI	552658	16.5483	593.298	35.8525
YHL016C	DUR3	chrVIII	74993	83.9094	638.936	7.6146
YHL016C	DUR3	chrVIII	75015	281.696	2145	7.6146
YMR040W	YET2	chrXIII	350201	198.198	1506.06	7.59878
YMR040W	YET2	chrXIII	350334	18.018	136.915	7.59878
YGR168C	NA	chrVII	834506	36.1726	8077.98	223.318
YLR030W	NA	chrXII	201674	66.0066	456.383	6.9142
YLR030W	NA	chrXII	202999	33.0033	228.191	6.9142
YLR030W	NA	chrXII	201692	217.822	1506.06	6.9142
YIL102C-A	NA	chrIX	173637	139.75	7119.57	50.9451
YOL043C	NTG2	chrXV	249639	74.4946	365.106	4.90111
YOL043C	NTG2	chrXV	249565	46.5591	228.191	4.90111
YHR044C	DOG1	chrVIII	195085	39.2157	319.468	8.14644
YHR044C	DOG1	chrVIII	194891	56.0224	456.383	8.14644
YHR044C	DOG1	chrVIII	194955	67.2269	547.66	8.14644
YHR044C	DOG1	chrVIII	194941	61.6247	502.021	8.14644
YKR091W	SRL3	chrXI	611477	5.70717	182.553	31.9867
YKR091W	SRL3	chrXI	611445	4.28037	136.915	31.9867
YNL328C	MDJ2	chrXIV	23473	210.526	547.66	2.60138
YEL023C	NA	chrV	111016	48.3092	228.191	4.72356
YMR169C	ALD3	chrXIII	600980	28.1224	273.83	9.73705
YER115C	SPR6	chrV	395073	12.9032	456.383	35.3697
YER115C	SPR6	chrV	395131	5.16129	182.553	35.3697
YER115C	SPR6	chrV	395046	3.87097	136.915	35.3697
YGL096W	TOS8	chrVII	324408	97.2222	319.468	3.28596
YML128C	MSC1	chrXIII	16777	222.222	821.489	3.6967
YML128C	MSC1	chrXIII	16758	61.7284	228.191	3.6967
YAR050W	FLO1	chrI	200670	233.333	319.468	1.36915
YPL034W	NA	chrXVI	486331	3.49829	136.915	39.1376
YPL034W	NA	chrXVI	486502	5.83049	228.191	39.1376
YPL034W	NA	chrXVI	486415	51.3083	2008.09	39.1376
YPL034W	NA	chrXVI	486264	4.66439	182.553	39.1376
YPL034W	NA	chrXVI	486410	69.9659	2738.3	39.1376
YPL034W	NA	chrXVI	486620	3.49829	136.915	39.1376
YPL034W	NA	chrXVI	486275	5.83049	228.191	39.1376
YPL149W	ATG5	chrXVI	271298	20.9137	2099.36	100.382
YPL149W	ATG5	chrXVI	271251	4.0918	410.745	100.382
YPL149W	ATG5	chrXVI	271225	1.36393	136.915	100.382
YPL149W	ATG5	chrXVI	271301	61.377	6161.17	100.382
YLR453C	RIF2	chrXII	1043494	57.971	182.553	3.14904
YDR387C	NA	chrIV	1249929	23.5294	273.83	11.6378
YDR387C	NA	chrIV	1249899	266.667	3103.4	11.6378
YGR057C	LST7	chrVII	605580	21.8579	365.106	16.7036
YGR057C	LST7	chrVII	605518	40.9836	684.574	16.7036
YGR057C	LST7	chrVII	605525	251.366	4198.72	16.7036
YOR385W	NA	chrXV	1064197	20.0937	365.106	18.1702
YOR385W	NA	chrXV	1064687	35.164	638.936	18.1702
YOR385W	NA	chrXV	1064627	97.9568	1779.89	18.1702
YBR018C	GAL7	chrII	275639	34.5238	136.915	3.96581
YML118W	NGL3	chrXIII	32066	52.2184	319.468	6.11792
YML118W	NGL3	chrXIII	31877	29.8391	182.553	6.11792
YML118W	NGL3	chrXIII	32020	29.8391	182.553	6.11792
YER175W-A	NA	chrV	539613	105.263	136.915	1.30069
YPR201W	ARR3	chrXVI	938853	44.4444	136.915	3.08059
YPR201W	ARR3	chrXVI	939770	74.0741	228.191	3.08059
YPR201W	ARR3	chrXVI	939838	59.2593	182.553	3.08059
YLR288C	MEC3	chrXII	714947	200	136.915	0.684574
YHR153C	SPO16	chrVIII	402695	250	273.83	1.09532
YPL148C	PPT2	chrXVI	272858	261.438	2738.3	10.474
YPL189W	GUP2	chrXVI	188150	20.4082	136.915	6.70883
YPL189W	GUP2	chrXVI	188098	217.687	1460.43	6.70883
YPL186C	UIP4	chrXVI	195604	47.5455	136.915	2.87966
YNL204C	SPS18	chrXIV	260187	156.406	365.106	2.33435
YBR295W	PCA1	chrII	792800	49.2381	319.468	6.48823
YBR295W	PCA1	chrII	792401	35.1701	228.191	6.48823
YBR295W	PCA1	chrII	792820	42.2041	273.83	6.48823
YNR070W	PDR18	chrXIV	764546	54.4218	182.553	3.35441
YNR070W	PDR18	chrXIV	764524	40.8163	136.915	3.35441
YNR070W	PDR18	chrXIV	764497	95.2381	319.468	3.35441
YDL197C	ASF2	chrIV	106717	105.691	593.298	5.61351
YER081W	SER3	chrV	322213	78.3067	319.468	4.0797
YLR271W	NA	chrXII	682427	53.7746	1049.68	19.52
YLR016C	PML1	chrXII	177453	52.3478	1277.87	24.4112
YJL043W	NA	chrX	359077	102.564	182.553	1.77989
YKR061W	KTR2	chrXI	557598	74.7932	5978.62	79.9353
YKR061W	KTR2	chrXI	557565	5.7094	456.383	79.9353
YLR164W	NA	chrXII	493613	144.144	365.106	2.53293
YDR318W	MCM21	chrIV	1103703	61.852	6435	104.039
YOR376W-A	NA	chrXV	1044745	117.647	410.745	3.49133
YOR376W-A	NA	chrXV	1044748	52.2876	182.553	3.49133
YOR376W-A	NA	chrXV	1044742	91.5033	319.468	3.49133
YKL222C	NA	chrXI	5725	180.18	456.383	2.53293
YHL026C	NA	chrVIII	54204	19.8413	228.191	11.5009
YHL026C	NA	chrVIII	54245	123.016	1414.79	11.5009
YFR022W	ROG3	chrVI	196664	16.1875	136.915	8.45806
YFR022W	ROG3	chrVI	196500	16.1875	136.915	8.45806
YOR162C	YRR1	chrXV	642137	307.068	8762.55	28.5362
YOR162C	YRR1	chrXV	642394	6.39726	182.553	28.5362
YOR162C	YRR1	chrXV	642421	6.39726	182.553	28.5362
YLR037C	PAU23	chrXII	223754	39.1789	273.83	6.98921
YLR037C	PAU23	chrXII	224703	58.7684	410.745	6.98921
YLR037C	PAU23	chrXII	224155	26.1193	182.553	6.98921
YLR037C	PAU23	chrXII	224542	39.1789	273.83	6.98921
YLR457C	NBP1	chrXII	1057121	37.7358	136.915	3.62824
YLR233C	EST1	chrXII	609545	76.1905	182.553	2.39601
YLR233C	EST1	chrXII	609538	76.1905	182.553	2.39601
YPL071C	NA	chrXVI	420592	42.2323	638.936	15.1291
YPL071C	NA	chrXVI	420533	292.609	4426.92	15.1291
YCR089W	FIG2	chrIII	267185	17.2647	136.915	7.93033
YCR089W	FIG2	chrIII	267199	17.2647	136.915	7.93033
YCR089W	FIG2	chrIII	267266	17.2647	136.915	7.93033
YNL046W	NA	chrXIV	542126	208.038	2008.09	9.6525
YGR131W	FHN1	chrVII	754634	124.542	775.851	6.22963
YGR131W	FHN1	chrVII	754253	87.9121	547.66	6.22963
YGR131W	FHN1	chrVII	754288	21.978	136.915	6.22963
YNR075W	COS10	chrXIV	779892	195.556	1004.04	5.13431
YNR075W	COS10	chrXIV	779380	71.1111	365.106	5.13431
YIL029C	NA	chrIX	301326	103.627	1369.15	13.2123
YIL029C	NA	chrIX	301349	314.335	4153.09	13.2123
YFL027C	GYP8	chrVI	82132	20.5128	182.553	8.89947
YFL027C	GYP8	chrVI	81943	169.231	1506.06	8.89947
YNL142W	MEP2	chrXIV	355845	50	1232.23	24.6447
YNL142W	MEP2	chrXIV	355924	14.8148	365.106	24.6447
YNL142W	MEP2	chrXIV	355779	33.3333	821.489	24.6447
YNL142W	MEP2	chrXIV	356378	9.25926	228.191	24.6447
YNL142W	MEP2	chrXIV	357137	148.148	3651.06	24.6447
YNL142W	MEP2	chrXIV	355921	16.6667	410.745	24.6447
YNL142W	MEP2	chrXIV	357226	59.2593	1460.43	24.6447
YDR391C	NA	chrIV	1258070	386.714	14878.1	38.4731
YDR391C	NA	chrIV	1258416	14.2349	547.66	38.4731
YMR182C	RGM1	chrXIII	625182	88.9203	319.468	3.59275
YLL055W	YCT1	chrXII	28815	44.4444	136.915	3.08059
YLL055W	YCT1	chrXII	29665	59.2593	182.553	3.08059
YLL055W	YCT1	chrXII	29830	148.148	456.383	3.08059
YLL055W	YCT1	chrXII	29893	88.8889	273.83	3.08059
YLL055W	YCT1	chrXII	29886	74.0741	228.191	3.08059
YDR365C	ESF1	chrIV	1206645	129.45	912.766	7.05112
YDR365C	ESF1	chrIV	1206703	155.34	1095.32	7.05112
YDR365C	ESF1	chrIV	1206588	32.3625	228.191	7.05112
YGL146C	RRT6	chrVII	229765	198.198	502.021	2.53293
YOR380W	RDR1	chrXV	1051172	30.0781	1140.96	37.9331
YJL126W	NIT2	chrX	184467	257.703	2099.36	8.14644
YHR022C	NA	chrVIII	151214	11.6133	273.83	23.5789
YHR022C	NA	chrVIII	150447	27.0978	638.936	23.5789
YHR022C	NA	chrVIII	150470	7.74222	182.553	23.5789
YHR022C	NA	chrVIII	151150	85.1644	2008.09	23.5789
YER065C	ICL1	chrV	287154	444.444	6937.02	15.6083
YER065C	ICL1	chrV	288517	14.6199	228.191	15.6083
YOL055C	THI20	chrXV	226300	13.8889	136.915	9.85787
YOL055C	THI20	chrXV	226422	101.852	1004.04	9.85787
YOL055C	THI20	chrXV	226129	64.8148	638.936	9.85787
YDL231C	BRE4	chrIV	43830	55.5556	228.191	4.10745
YDL231C	BRE4	chrIV	42279	144.444	593.298	4.10745
YOR180C	DCI1	chrXV	675654	296.296	2373.19	8.00952
YOR180C	DCI1	chrXV	675526	22.792	182.553	8.00952
YGL063W	PUS2	chrVII	383487	15.3846	136.915	8.89947
YGL063W	PUS2	chrVII	383411	15.3846	136.915	8.89947
YGL063W	PUS2	chrVII	383588	25.641	228.191	8.89947
YGL063W	PUS2	chrVII	383530	369.231	3285.96	8.89947
YPL214C	THI6	chrXVI	150246	329.443	8625.64	26.1825
YDL223C	HBT1	chrIV	60489	51.7778	136.915	2.64428
YBR197C	NA	chrII	615892	7.71429	136.915	17.7482
YBR197C	NA	chrII	615883	33.4286	593.298	17.7482
YOR305W	RRG7	chrXV	889011	197.787	5841.7	29.5354
YNL187W	SWT21	chrXIV	287819	8.34783	136.915	16.4013
YNL187W	SWT21	chrXIV	287808	52.8696	867.128	16.4013
YLR284C	ECI1	chrXII	707109	114.333	319.468	2.79418
YJR008W	NA	chrX	452316	15.8654	228.191	14.383
YJR008W	NA	chrX	452290	31.7308	456.383	14.383
YBR223C	TDP1	chrII	670327	90.9091	136.915	1.50606
YBR223C	TDP1	chrII	670324	151.515	228.191	1.50606
YBR223C	TDP1	chrII	670318	151.515	228.191	1.50606
YDR073W	SNF11	chrIV	592204	97.3451	3012.13	30.9428
YDR073W	SNF11	chrIV	592338	33.9233	1049.68	30.9428
YDR073W	SNF11	chrIV	592392	22.1239	684.574	30.9428
YGR088W	CTT1	chrVII	653453	105.263	136.915	1.30069
YBR020W	GAL1	chrII	276892	121.212	182.553	1.50606
YBR020W	GAL1	chrII	276838	212.121	319.468	1.50606
YEL072W	RMD6	chrV	13599	101.19	775.851	7.66723
YEL072W	RMD6	chrV	13585	17.8571	136.915	7.66723
YEL072W	RMD6	chrV	13696	107.143	821.489	7.66723
YNL025C	SSN8	chrXIV	585392	27.2917	182.553	6.68897
YNL025C	SSN8	chrXIV	585348	68.2292	456.383	6.68897
YDR131C	NA	chrIV	718538	58.2275	1414.79	24.2976
YOR152C	NA	chrXV	618706	8.69565	136.915	15.7452
YOR152C	NA	chrXV	618780	43.4783	684.574	15.7452
YOR152C	NA	chrXV	619070	8.69565	136.915	15.7452
YOR152C	NA	chrXV	618739	37.6812	593.298	15.7452
YDR147W	EKI1	chrIV	751385	20.7039	228.191	11.0216
YDR147W	EKI1	chrIV	751414	12.4224	136.915	11.0216
YDR147W	EKI1	chrIV	751340	16.5631	182.553	11.0216
YCL056C	NA	chrIII	27518	26.3158	410.745	15.6083
YCL056C	NA	chrIII	29130	14.6199	228.191	15.6083
YCL056C	NA	chrIII	28737	38.0117	593.298	15.6083
YCL056C	NA	chrIII	27541	17.5439	273.83	15.6083
YCL056C	NA	chrIII	27436	8.77193	136.915	15.6083
YFL055W	AGP3	chrVI	16241	70.1754	182.553	2.60138
YFL055W	AGP3	chrVI	16751	105.263	273.83	2.60138
YOL112W	MSB4	chrXV	106701	4.16	136.915	32.9122
YOL112W	MSB4	chrXV	106463	8.32	273.83	32.9122
YOL112W	MSB4	chrXV	106577	8.32	273.83	32.9122
YER103W	SSA4	chrV	364445	37.4677	775.851	20.7072
YER103W	SSA4	chrV	364263	11.0199	228.191	20.7072
YER103W	SSA4	chrV	363732	11.0199	228.191	20.7072
YER103W	SSA4	chrV	364233	6.61194	136.915	20.7072
YOR358W	HAP5	chrXV	1010111	23.7273	136.915	5.77036
YNL270C	ALP1	chrXIV	138102	222.222	136.915	0.616117
YDR160W	SSY1	chrIV	776029	47.5	1095.32	23.0594
YDR275W	BSC2	chrIV	1011651	66.5306	456.383	6.85974
YDR275W	BSC2	chrIV	1011638	26.6122	182.553	6.85974
YLR306W	UBC12	chrXII	744095	229.885	1825.53	7.94106
YKR022C	NTR2	chrXI	483161	296.296	1825.53	6.16117
YNL230C	ELA1	chrXIV	218707	16.9286	410.745	24.2634
YNL230C	ELA1	chrXIV	218737	48.9048	1186.6	24.2634
YNL230C	ELA1	chrXIV	218726	11.2857	273.83	24.2634
YML116W	ATR1	chrXIII	38099	13.6028	319.468	23.4854
YML116W	ATR1	chrXIII	38108	42.7518	1004.04	23.4854
YLR097C	HRT3	chrXII	337295	31.3605	4244.36	135.341
YER139C	RTR1	chrV	451369	31.746	182.553	5.75043
YOR148C	SPP2	chrXV	609224	2.6419	182.553	69.0992
YOR148C	SPP2	chrXV	609203	51.517	3559.79	69.0992
YBR217W	ATG12	chrII	657823	254.545	958.404	3.76516
YMR127C	SAS2	chrXIII	523440	173.077	1232.23	7.11957
YPR013C	NA	chrXVI	586336	89.5522	410.745	4.58665
YPR013C	NA	chrXVI	585703	109.453	502.021	4.58665
YPR013C	NA	chrXVI	585987	49.7512	228.191	4.58665
YPR013C	NA	chrXVI	585805	39.801	182.553	4.58665
YER175C	TMT1	chrV	541323	6.87285	228.191	33.2019
YER175C	TMT1	chrV	540438	6.87285	228.191	33.2019
YER175C	TMT1	chrV	541417	314.777	10451.2	33.2019
YPL216W	NA	chrXVI	143494	86.0215	182.553	2.12218
YNR074C	AIF1	chrXIV	779679	26.455	456.383	17.2513
YNR074C	AIF1	chrXIV	779099	21.164	365.106	17.2513
YNR074C	AIF1	chrXIV	779701	7.93651	136.915	17.2513
YNR074C	AIF1	chrXIV	779644	214.286	3696.7	17.2513
YNR074C	AIF1	chrXIV	779711	39.6825	684.575	17.2513
YAL028W	FRT2	chrI	92859	205.128	730.213	3.55979
YPL257W	NA	chrXVI	63052	75.7576	228.191	3.01213
YGL255W	ZRT1	chrVII	20699	40	136.915	3.42287
YGL255W	ZRT1	chrVII	18941	454.082	4061.81	8.94511
YGL255W	ZRT1	chrVII	18959	81.6327	730.213	8.94511
YML023C	NSE5	chrXIII	228689	195.251	1825.53	9.34966
YJR130C	STR2	chrX	667191	66.6667	228.191	3.42287
YJR130C	STR2	chrX	667200	160	547.66	3.42287
YMR020W	FMS1	chrXIII	315266	26.1882	821.489	31.3686
YBL025W	RRN10	chrII	171396	13.2842	502.021	37.791
YBL025W	RRN10	chrII	171130	4.8306	182.553	37.791
YBL088C	TEL1	chrII	59571	13.303	228.191	17.1533
YKL098W	MTC2	chrXI	256752	295.359	1597.34	5.40814
YEL005C	VAB2	chrV	147881	116.269	502.021	4.31776
YEL005C	VAB2	chrV	148686	31.7097	136.915	4.31776
YPL064C	CWC27	chrXVI	429646	23.2558	273.83	11.7747
YPL064C	CWC27	chrXVI	431463	11.6279	136.915	11.7747
YPL064C	CWC27	chrXVI	429620	131.783	1551.7	11.7747
YPR167C	MET16	chrXVI	877688	227.106	1414.79	6.22963
YCR091W	KIN82	chrIII	273119	74.0741	319.468	4.31282
YCR091W	KIN82	chrIII	273298	42.328	182.553	4.31282
YCR091W	KIN82	chrIII	273152	84.6561	365.106	4.31282
YDL241W	NA	chrIV	20284	96.8661	1551.7	16.019
YDL241W	NA	chrIV	19451	8.54701	136.915	16.019
YDL241W	NA	chrIV	19027	8.54701	136.915	16.019
YDL241W	NA	chrIV	19278	19.943	319.468	16.019
YDL241W	NA	chrIV	19427	14.245	228.191	16.019
YDL241W	NA	chrIV	20426	22.792	365.106	16.019
YDL241W	NA	chrIV	20142	11.396	182.553	16.019
YLR130C	ZRT2	chrXII	404243	19.0328	1597.34	83.9255
YLR130C	ZRT2	chrXII	404197	29.9088	2510.11	83.9255
YLR130C	ZRT2	chrXII	404200	14.1387	1186.6	83.9255
YMR023C	MSS1	chrXIII	321648	125	547.66	4.38128
YMR023C	MSS1	chrXIII	321047	93.75	410.745	4.38128
YJR010W	MET3	chrX	456010	67.7966	273.83	4.03899
YJR010W	MET3	chrX	456056	45.1977	182.553	4.03899
YDR236C	FMN1	chrIV	936278	268.26	4609.47	17.1828
YDR236C	FMN1	chrIV	936287	45.1527	775.851	17.1828
YDR236C	FMN1	chrIV	936251	50.4648	867.128	17.1828
YGL243W	TAD1	chrVII	43300	23.2222	867.128	37.3404
YDL238C	GUD1	chrIV	30481	57.1429	136.915	2.39601
YDL238C	GUD1	chrIV	30489	76.1905	182.553	2.39601
YDR125C	ECM18	chrIV	702831	54.7945	273.83	4.99739
YDR125C	ECM18	chrIV	704105	27.3973	136.915	4.99739
YDR125C	ECM18	chrIV	703906	27.3973	136.915	4.99739
YDR125C	ECM18	chrIV	704043	91.3242	456.383	4.99739
YDR459C	PFA5	chrIV	1385350	55.5556	136.915	2.46447
YDR459C	PFA5	chrIV	1383446	240.741	593.298	2.46447
YGR040W	KSS1	chrVII	574846	16.7715	182.553	10.8847
YGR040W	KSS1	chrVII	575004	16.7715	182.553	10.8847
YGR040W	KSS1	chrVII	574956	25.1572	273.83	10.8847
YGR040W	KSS1	chrVII	574960	20.9644	228.191	10.8847
YBR253W	SRB6	chrII	723232	17.988	2875.21	159.84
YBR253W	SRB6	chrII	723208	1.1421	182.553	159.84
YKL132C	RMA1	chrXI	194987	31.1852	182.553	5.85384
YKL132C	RMA1	chrXI	195052	23.3889	136.915	5.85384
YHR204W	MNL1	chrVIII	506246	71.4286	273.83	3.83362
YHR204W	MNL1	chrVIII	506290	119.048	456.383	3.83362
YBL060W	YEL1	chrII	107722	280.702	730.213	2.60138
YBL060W	YEL1	chrII	107881	52.6316	136.915	2.60138
YGR042W	NA	chrVII	579211	8.84615	136.915	15.4773
YFR030W	MET10	chrVI	213250	21.6667	456.383	21.0638
YOR064C	YNG1	chrXV	448272	258.865	3331.6	12.87
YOR064C	YNG1	chrXV	448226	17.7305	228.191	12.87
YOR064C	YNG1	chrXV	446792	21.2766	273.83	12.87
YMR068W	AVO2	chrXIII	405937	95.2381	182.553	1.91681
YJR135C	MCM22	chrX	676829	49.037	456.383	9.3069
YMR064W	AEP1	chrXIII	397931	67.6957	273.83	4.04501
YPL133C	RDS2	chrXVI	301323	84.6561	365.106	4.31282
YOR319W	HSH49	chrXV	912292	38.6827	638.936	16.5173
YOR319W	HSH49	chrXV	912410	41.4458	684.574	16.5173
YOR319W	HSH49	chrXV	912445	11.0522	182.553	16.5173
YER101C	AST2	chrV	362119	37.7358	136.915	3.62824
YER101C	AST2	chrV	362137	37.7358	136.915	3.62824
YLR152C	NA	chrXII	444697	9.7093	136.915	14.1014
YLR152C	NA	chrXII	444759	45.3101	638.936	14.1014
YLR152C	NA	chrXII	444865	22.655	319.468	14.1014
YGR016W	NA	chrVII	521985	41.0882	136.915	3.33222
YDR013W	PSF1	chrIV	473140	4.21569	182.553	43.3033
YBR163W	EXO5	chrII	565620	9.11628	182.553	20.025
YGL256W	ADH4	chrVII	14569	16.5631	182.553	11.0216
YGL256W	ADH4	chrVII	14725	16.5631	182.553	11.0216
YGL256W	ADH4	chrVII	14583	28.9855	319.468	11.0216
YDR005C	MAF1	chrIV	458258	18.7983	1369.15	72.8337
YDR005C	MAF1	chrIV	458223	20.6781	1506.06	72.8337
YLR265C	NEJ1	chrXII	675461	8.81081	273.83	31.0788
YPR070W	MED1	chrXVI	685704	24.2424	273.83	11.2955
YPR070W	MED1	chrXVI	684025	12.1212	136.915	11.2955
YPR070W	MED1	chrXVI	685799	48.4848	547.66	11.2955
YPR070W	MED1	chrXVI	685763	206.061	2327.55	11.2955
YML068W	ITT1	chrXIII	137484	24.1358	456.383	18.909
YML068W	ITT1	chrXIII	137489	33.7901	638.936	18.909
YPL236C	NA	chrXVI	102813	25.641	182.553	7.11957
YPL236C	NA	chrXVI	102856	102.564	730.213	7.11957
YGR024C	THG1	chrVII	532629	23.5391	867.128	36.8377
YGR024C	THG1	chrVII	532639	4.95561	182.553	36.8377
YPL164C	MLH3	chrXVI	241527	32.5	593.298	18.2553
YEL006W	YEA6	chrV	144294	37.7391	547.66	14.5117
YNL011C	NA	chrXIV	613365	126.316	821.489	6.50346
YNL011C	NA	chrXIV	613422	119.298	775.851	6.50346
YDL080C	THI3	chrIV	312664	14.8527	365.106	24.5818
YDL080C	THI3	chrIV	312652	55.6977	1369.15	24.5818
YJR096W	NA	chrX	611060	5.80769	136.915	23.5748
YBR107C	IML3	chrII	454534	151.515	228.191	1.50606
YBR107C	IML3	chrII	454578	121.212	182.553	1.50606
YBR291C	CTP1	chrII	786551	8.75547	319.468	36.4878
YBR291C	CTP1	chrII	786267	8.75547	319.468	36.4878
YBR291C	CTP1	chrII	785488	5.00313	182.553	36.4878
YBR291C	CTP1	chrII	784620	185.116	6754.47	36.4878
YBR291C	CTP1	chrII	784628	97.561	3559.79	36.4878
YKR050W	TRK2	chrXI	527407	52.6316	136.915	2.60138
YKR050W	TRK2	chrXI	526842	70.1754	182.553	2.60138
YKR050W	TRK2	chrXI	526845	192.982	502.021	2.60138
YPL151C	PRP46	chrXVI	267626	64.3275	502.021	7.80415
YPL151C	PRP46	chrXVI	267998	29.2398	228.191	7.80415
YPL151C	PRP46	chrXVI	267781	140.351	1095.32	7.80415
YGR133W	PEX4	chrVII	756945	60.2182	1642.98	27.2838
YOL133W	HRT1	chrXV	70278	10.4167	273.83	26.2877
YER186C	NA	chrV	562751	216.667	593.298	2.7383
YDR538W	PAD1	chrIV	1510030	40.1401	319.468	7.95883
YDR538W	PAD1	chrIV	1510833	17.2029	136.915	7.95883
YDR538W	PAD1	chrIV	1510027	34.4058	273.83	7.95883
YDR047W	HEM12	chrIV	551715	18.7793	273.83	14.5814
YDR047W	HEM12	chrIV	551581	43.8185	638.936	14.5814
YDR047W	HEM12	chrIV	551445	46.9484	684.574	14.5814
YDR047W	HEM12	chrIV	551677	40.6886	593.298	14.5814
YGR268C	HUA1	chrVII	1026940	29.4985	228.191	7.73569
YOL125W	TRM13	chrXV	83787	21.5054	136.915	6.36654
YOL125W	TRM13	chrXV	83548	28.6738	182.553	6.36654
YOL125W	TRM13	chrXV	83758	43.0108	273.83	6.36654
YJL100W	LSB6	chrX	237017	188.679	684.574	3.62824
YJL100W	LSB6	chrX	236911	37.7358	136.915	3.62824
YLL006W	MMM1	chrXII	136534	3.55556	136.915	38.5073
YNL286W	CUS2	chrXIV	95082	12.5298	228.191	18.212
YNL286W	CUS2	chrXIV	95091	12.5298	228.191	18.212
YOR071C	NRT1	chrXV	461582	162.602	456.383	2.80676
YOR071C	NRT1	chrXV	461652	48.7805	136.915	2.80676
YGL136C	MRM2	chrVII	253915	41.6667	136.915	3.28596
YGL136C	MRM2	chrVII	253890	138.889	456.383	3.28596
YOL130W	ALR1	chrXV	74118	37.3477	1369.15	36.6596
YOL130W	ALR1	chrXV	74297	37.3477	1369.15	36.6596
YOL130W	ALR1	chrXV	74091	4.97969	182.553	36.6596
YLR412W	BER1	chrXII	948147	13.5069	228.191	16.8944
YJL065C	DLS1	chrX	315575	17.1018	7210.85	421.643
YIL003W	CFD1	chrIX	348001	11.0333	136.915	12.4092
YIL003W	CFD1	chrIX	347947	11.0333	136.915	12.4092
YIL003W	CFD1	chrIX	349075	11.0333	136.915	12.4092
YIL003W	CFD1	chrIX	348734	117.689	1460.43	12.4092
YPL036W	PMA2	chrXVI	482358	50.3262	182.553	3.6274
YPL036W	PMA2	chrXVI	482505	100.652	365.106	3.6274
YPL036W	PMA2	chrXVI	482652	37.7447	136.915	3.6274
YDR206W	EBS1	chrIV	861819	15.3161	684.574	44.6964
YDR206W	EBS1	chrIV	861806	15.3161	684.574	44.6964
YDR206W	EBS1	chrIV	861845	17.3582	775.851	44.6964
YMR240C	CUS1	chrXIII	753161	13.589	136.915	10.0754
YMR240C	CUS1	chrXIII	751638	104.183	1049.68	10.0754
YOL009C	MDM12	chrXV	310193	20.0333	182.553	9.11247
YOL009C	MDM12	chrXV	310183	30.05	273.83	9.11247
YKL218C	SRY1	chrXI	19642	19.802	136.915	6.9142
YKL218C	SRY1	chrXI	18756	26.4026	182.553	6.9142
YKL090W	CUE2	chrXI	271841	111.111	182.553	1.64298
YFR014C	CMK1	chrVI	173952	7.30189	136.915	18.7506
YJL107C	NA	chrX	220168	89.7436	319.468	3.55979
YJL107C	NA	chrX	220620	256.41	912.766	3.55979
YKR044W	UIP5	chrXI	521882	196.917	3879.26	19.7
YBR030W	RKM3	chrII	296352	120.43	1277.87	10.6109
YBR030W	RKM3	chrII	298074	68.8172	730.213	10.6109
YBR030W	RKM3	chrII	298135	17.2043	182.553	10.6109
YBR030W	RKM3	chrII	298088	17.2043	182.553	10.6109
YBR030W	RKM3	chrII	298186	17.2043	182.553	10.6109
YNL094W	APP1	chrXIV	447456	143.713	1642.98	11.4324
YDL033C	SLM3	chrIV	393954	459.547	3240.32	7.05112
YMR135C	GID8	chrXIII	540089	293.333	1004.04	3.42287
YDR132C	NA	chrIV	720920	0.317139	365.106	1151.25
YDR132C	NA	chrIV	720425	0.237855	273.83	1151.25
YDR132C	NA	chrIV	721296	0.991061	1140.96	1151.25
YDR132C	NA	chrIV	721480	343.026	394908	1151.25
YDR132C	NA	chrIV	720406	0.118927	136.915	1151.25
YDR282C	NA	chrIV	1024766	52.3333	136.915	2.61621
YMR250W	GAD1	chrXIII	770742	32.3294	273.83	8.46999
YMR250W	GAD1	chrXIII	770734	32.3294	273.83	8.46999
YPR021C	AGC1	chrXVI	603397	15.3611	365.106	23.7682
YPR021C	AGC1	chrXVI	603546	11.5208	273.83	23.7682
YBR167C	POP7	chrII	572129	57.971	365.106	6.29809
YBR167C	POP7	chrII	572081	94.2029	593.298	6.29809

### Sheet: Sheet3
Table S1 Sheet3: short 5'UTR transcripts
headers	alias
YGL263W	COS12
YIR031C	DAL7
YIR029W	DAL2
YCR095W-A	NA
YKL026C	GPX1
YOR100C	CRC1
YIR042C	NA
YDR242W	AMD2
YDR082W	STN1
YPL088W	NA
YNR059W	MNT4
YMR114C	NA
YOL014W	NA
YHR134W	WSS1
YBR043C	QDR3
YLR227C	ADY4
YIL164C	NIT1
YPR085C	ASA1
YCR020W-B	HTL1
YMR180C	CTL1
YOR304C-A	NA
YHL042W	NA
YHR210C	NA
YGL090W	LIF1
YDR530C	APA2
YCR106W	RDS1
YER041W	YEN1
YOR120W	GCY1
YLR251W	SYM1
YJL023C	PET130
YML003W	NA
YCL004W	PGS1
YNL282W	POP3
YHR150W	PEX28
YMR040W	YET2
YGR168C	NA
YIL102C-A	NA
YOL043C	NTG2
YHR044C	DOG1
YKR091W	SRL3
YML128C	MSC1
YPL034W	NA
YPL149W	ATG5
YDR387C	NA
YGR057C	LST7
YPR201W	ARR3
YLR288C	MEC3
YHR153C	SPO16
YPL148C	PPT2
YBR295W	PCA1
YLR016C	PML1
YKR061W	KTR2
YDR318W	MCM21
YHL026C	NA
YLR233C	EST1
YPL071C	NA
YGR131W	FHN1
YNR075W	COS10
YIL029C	NA
YFL027C	GYP8
YDR391C	NA
YMR182C	RGM1
YGL146C	RRT6
YJL126W	NIT2
YOL055C	THI20
YDL231C	BRE4
YGL063W	PUS2
YPL214C	THI6
YDL223C	HBT1
YBR197C	NA
YOR305W	RRG7
YLR284C	ECI1
YBR223C	TDP1
YDR073W	SNF11
YEL072W	RMD6
YNL025C	SSN8
YDR131C	NA
YCL056C	NA
YOL112W	MSB4
YOR358W	HAP5
YLR306W	UBC12
YKR022C	NTR2
YNL230C	ELA1
YML116W	ATR1
YLR097C	HRT3
YOR148C	SPP2
YBR217W	ATG12
YMR127C	SAS2
YER175C	TMT1
YAL028W	FRT2
YML023C	NSE5
YJR130C	STR2
YBL025W	RRN10
YKL098W	MTC2
YPL064C	CWC27
YPR167C	MET16
YMR023C	MSS1
YGL243W	TAD1
YDL238C	GUD1
YDR125C	ECM18
YDR459C	PFA5
YBR253W	SRB6
YHR204W	MNL1
YBL060W	YEL1
YFR030W	MET10
YOR064C	YNG1
YJR135C	MCM22
YMR064W	AEP1
YPL133C	RDS2
YLR152C	NA
YDR013W	PSF1
YLR265C	NEJ1
YPR070W	MED1
YML068W	ITT1
YGR024C	THG1
YPL164C	MLH3
YEL006W	YEA6
YBR107C	IML3
YBR291C	CTP1
YPL151C	PRP46
YGR133W	PEX4
YOL133W	HRT1
YDR538W	PAD1
YOL125W	TRM13
YLL006W	MMM1
YGL136C	MRM2
YJL065C	DLS1
YIL003W	CFD1
YOL009C	MDM12
YKL090W	CUE2
YFR014C	CMK1
YDL033C	SLM3
YMR135C	GID8
YDR282C	NA
YMR250W	GAD1
YPR021C	AGC1

### Sheet: Sheet4
Table S1 Sheet4: 5'-extended (LUTI) transcripts
headers	alias
YOL165C	AAD15
YGL262W	NA
YER185W	PUG1
YER187W	NA
YOL163W	NA
YFR026C	ULI1
YPR193C	HPA2
YFL041W-A	NA
YLR125W	NA
YOL015W	IRC10
YJR152W	DAL5
YJL106W	IME2
YBR008C	FLR1
YJR154W	NA
YBR298C	MAL31
YMR018W	NA
YGL258W	VEL1
YGR289C	MAL11
YAR023C	NA
YKL161C	KDX1
YOR032W-A	NA
YKL220C	FRE2
YKR069W	MET1
YEL073C	NA
YER066W	RRT13
YNR069C	BSC5
YKL221W	MCH2
YLL060C	GTT2
YPL258C	THI21
YPR121W	THI22
YLR460C	NA
YAL064W-B	NA
YDL204W	RTN2
YMR084W	NA
YDL243C	AAD4
YKL163W	PIR3
YGL193C	NA
YBR284W	NA
YJL213W	NA
YAL037W	NA
YOL164W	BDS1
YPR196W	NA
YFL050C	ALR2
YHR211W	FLO5
YOR009W	TIR4
YMR271C	URA10
YJL216C	IMA5
YOR222W	ODC2
YLR263W	RED1
YKR103W	NFT1
YFL056C	AAD6
YOL159C-A	NA
YCR102C	NA
YHR157W	REC104
YPR005C	HAL1
YMR182W-A	NA
YGR287C	IMA1
YDR285W	ZIP1
YKL071W	NA
YNL331C	AAD14
YOR192C	THI72
YPR200C	ARR2
YER076C	NA
YGR154C	GTO1
YOR298W	MUM3
YOR381W	FRE3
YLL056C	NA
YDR124W	NA
YBR270C	BIT2
YJR004C	SAG1
YBR250W	SPO23
YOR010C	TIR2
YLL025W	PAU17
YAL063C	FLO9
YMR090W	NA
YOR316C-A	NA
YEL030W	ECM10
YKR102W	FLO10
YDL109C	NA
YDR223W	CRF1
YMR316W	DIA1
YHR209W	CRG1
YCR007C	NA
YOR313C	SPS4
YDR265W	PEX10
YAL067C	SEO1
YPL272C	NA
YLL063C	AYT1
YKR058W	GLG1
YHL016C	DUR3
YLR030W	NA
YNL328C	MDJ2
YEL023C	NA
YMR169C	ALD3
YER115C	SPR6
YGL096W	TOS8
YAR050W	FLO1
YLR453C	RIF2
YOR385W	NA
YBR018C	GAL7
YML118W	NGL3
YER175W-A	NA
YPL189W	GUP2
YPL186C	UIP4
YNL204C	SPS18
YNR070W	PDR18
YDL197C	ASF2
YER081W	SER3
YLR271W	NA
YJL043W	NA
YLR164W	NA
YOR376W-A	NA
YKL222C	NA
YFR022W	ROG3
YOR162C	YRR1
YLR037C	PAU23
YLR457C	NBP1
YCR089W	FIG2
YNL046W	NA
YNL142W	MEP2
YLL055W	YCT1
YDR365C	ESF1
YOR380W	RDR1
YHR022C	NA
YER065C	ICL1
YOR180C	DCI1
YNL187W	SWT21
YJR008W	NA
YGR088W	CTT1
YBR020W	GAL1
YOR152C	NA
YDR147W	EKI1
YFL055W	AGP3
YER103W	SSA4
YNL270C	ALP1
YDR160W	SSY1
YDR275W	BSC2
YER139C	RTR1
YPR013C	NA
YPL216W	NA
YNR074C	AIF1
YPL257W	NA
YGL255W	ZRT1
YMR020W	FMS1
YBL088C	TEL1
YEL005C	VAB2
YCR091W	KIN82
YDL241W	NA
YLR130C	ZRT2
YJR010W	MET3
YDR236C	FMN1
YGR040W	KSS1
YKL132C	RMA1
YGR042W	NA
YMR068W	AVO2
YOR319W	HSH49
YER101C	AST2
YGR016W	NA
YBR163W	EXO5
YGL256W	ADH4
YDR005C	MAF1
YPL236C	NA
YNL011C	NA
YDL080C	THI3
YJR096W	NA
YKR050W	TRK2
YER186C	NA
YDR047W	HEM12
YGR268C	HUA1
YJL100W	LSB6
YNL286W	CUS2
YOR071C	NRT1
YOL130W	ALR1
YLR412W	BER1
YPL036W	PMA2
YDR206W	EBS1
YMR240C	CUS1
YKL218C	SRY1
YJL107C	NA
YKR044W	UIP5
YBR030W	RKM3
YNL094W	APP1
YDR132C	NA
YBR167C	POP7

### Sheet: Sheet5
Table S1 Sheet5: ORF_AUG_peaks
headers	alias	chromosome	gen_position	PauseScore_rpl11b∆_upf1∆	num_rpkm_rpl11b∆_upf1∆	denom_rpkm_rpl11b∆_upf1∆
YPR007C	REC8	chrXVI	570931	162.143	228.191	1.40735
YMR159C	ATG16	chrXIII	574854	26.1508	1414.79	54.101
YPR193C	HPA2	chrXVI	923098	68.6875	319.468	4.65104
YIR029W	DAL2	chrIX	410876	37.1892	182.553	4.90877
YCR098C	GIT1	chrIII	298531	92.6786	228.191	2.46218
YCR098C	GIT1	chrIII	298482	111.214	273.83	2.46218
YKL026C	GPX1	chrXI	389791	55.2	1049.68	19.016
YKL026C	GPX1	chrXI	389626	12	228.191	19.016
YKL188C	PXA2	chrXI	88523	276.294	1004.04	3.63396
YOL164W	BDS1	chrXV	7078	22.7018	182.553	8.04137
YOL164W	BDS1	chrXV	7051	45.4035	365.106	8.04137
YOL164W	BDS1	chrXV	7115	255.395	2053.72	8.04137
YPR196W	NA	chrXVI	931473	67.2857	273.83	4.06966
YPR196W	NA	chrXVI	931395	134.571	547.66	4.06966
YNR059W	MNT4	chrXIV	737070	385	2510.11	6.51976
YCR101C	NA	chrIII	303016	26.5645	410.745	15.4622
YCR101C	NA	chrIII	302902	20.6613	319.468	15.4622
YCR101C	NA	chrIII	302971	61.9839	958.404	15.4622
YOL159C-A	NA	chrXV	15317	6.34884	410.745	64.6961
YOL159C-A	NA	chrXV	15323	3.52713	228.191	64.6961
YMR114C	NA	chrXIII	496571	144	5111.49	35.4965
YLR318W	EST2	chrXII	766621	242.466	912.766	3.76452
YHR157W	REC104	chrVIII	412941	83.1818	228.191	2.74329
YFR023W	PES4	chrVI	201155	105.517	228.191	2.1626
YPR005C	HAL1	chrXVI	566170	53.6364	182.553	3.40353
YDR285W	ZIP1	chrIV	1034026	48.6667	273.83	5.62664
YDR285W	ZIP1	chrIV	1034734	32.4444	182.553	5.62664
YDR285W	ZIP1	chrIV	1034218	32.4444	182.553	5.62664
YDR285W	ZIP1	chrIV	1033528	40.5556	228.191	5.62664
YDR285W	ZIP1	chrIV	1033564	48.6667	273.83	5.62664
YER024W	YAT2	chrV	202867	208.645	958.404	4.59347
YER024W	YAT2	chrV	204796	39.7419	182.553	4.59347
YNL331C	AAD14	chrXIV	16391	39.6842	273.83	6.90022
YNL331C	AAD14	chrXIV	16355	33.0702	228.191	6.90022
YNL331C	AAD14	chrXIV	16217	33.0702	228.191	6.90022
YEL048C	TCA17	chrV	65132	22.6845	2145	94.5578
YNL014W	HEF3	chrXIV	606631	365.75	319.468	0.87346
YGR154C	GTO1	chrVII	797569	81.1364	228.191	2.81244
YLR010C	TEN1	chrXII	167775	43.4558	2783.94	64.0637
YLR227C	ADY4	chrXII	591206	176.429	684.574	3.88018
YBR182C	SMP1	chrII	594826	131.516	821.489	6.2463
YBR182C	SMP1	chrII	594766	36.5323	228.191	6.2463
YLR363C	NMD4	chrXII	853125	40.7941	1734.26	42.5124
YBR250W	SPO23	chrII	719219	80.6154	273.83	3.39674
YHL012W	NA	chrVIII	79824	85.913	182.553	2.12486
YHL012W	NA	chrVIII	79752	85.913	182.553	2.12486
YOR019W	NA	chrXV	369756	35.018	365.106	10.4263
YOR019W	NA	chrXV	369600	30.6407	319.468	10.4263
YOR019W	NA	chrXV	369616	21.8862	228.191	10.4263
YOR019W	NA	chrXV	369711	175.09	1825.53	10.4263
YLL057C	JLP1	chrXII	26395	28.4828	182.553	6.40925
YLL057C	JLP1	chrXII	25963	64.0862	410.745	6.40925
YAL063C	FLO9	chrI	24603	735	228.191	0.310465
YGL251C	HFM1	chrVII	30243	88	273.83	3.1117
YGL251C	HFM1	chrVII	30210	58.6667	182.553	3.1117
YGL251C	HFM1	chrVII	30275	117.333	365.106	3.1117
YMR180C	CTL1	chrXIII	623016	24.6923	867.128	35.1173
YMR180C	CTL1	chrXIII	623163	22.0931	775.851	35.1173
YMR180C	CTL1	chrXIII	623169	25.9919	912.766	35.1173
YEL030W	ECM10	chrV	96138	79.3846	365.106	4.59921
YMR065W	KAR5	chrXIII	399865	110.562	1688.62	15.273
YMR065W	KAR5	chrXIII	399828	47.8107	730.213	15.273
YMR065W	KAR5	chrXIII	399912	17.929	273.83	15.273
YMR065W	KAR5	chrXIII	399901	101.598	1551.7	15.273
YML042W	CAT2	chrXIII	193082	106.297	730.213	6.86955
YML042W	CAT2	chrXIII	193692	26.5743	182.553	6.86955
YML042W	CAT2	chrXIII	193079	179.376	1232.23	6.86955
YFL044C	OTU1	chrVI	45471	13.0172	456.383	35.0599
YFL044C	OTU1	chrVI	45504	14.319	502.021	35.0599
YMR316W	DIA1	chrXIII	905146	31.4533	319.468	10.1569
YDR530C	APA2	chrIV	1497709	61.8276	502.021	8.1197
YCR106W	RDS1	chrIII	311028	364.438	638.936	1.75321
YJR108W	ABM1	chrX	628946	44.1949	6343.72	143.54
YHR021W-A	ECM12	chrVIII	149666	33.3151	1460.43	43.8368
YCR007C	NA	chrIII	126346	16.5517	182.553	11.0293
YCR007C	NA	chrIII	126209	16.5517	182.553	11.0293
YFL003C	MSH4	chrVI	135811	102.209	228.191	2.23259
YFL003C	MSH4	chrVI	135832	163.535	365.106	2.23259
YFL003C	MSH4	chrVI	135652	163.535	365.106	2.23259
YER038C	KRE29	chrV	228226	53.1429	182.553	3.43514
YJL023C	PET130	chrX	398219	42.4789	1186.6	27.9338
YJL023C	PET130	chrX	398099	52.2817	1460.43	27.9338
YLL063C	AYT1	chrXII	15955	83.3333	456.383	5.4766
YML003W	NA	chrXIII	263645	32.3333	228.191	7.05747
YML003W	NA	chrXIII	263525	25.8667	182.553	7.05747
YBR050C	REG2	chrII	337855	169.5	365.106	2.15402
YCL004W	PGS1	chrIII	109268	147.736	684.575	4.63377
YHR015W	MIP6	chrVIII	135662	28.4483	228.191	8.02128
YHR015W	MIP6	chrVIII	135307	330	2647.02	8.02128
YOR060C	YOR29-11	chrXV	441023	58.9714	730.213	12.3825
YOR060C	YOR29-11	chrXV	441148	77.4	958.404	12.3825
YBL074C	AAR2	chrII	87721	29.6667	182.553	6.15348
YPL233W	NSL1	chrXVI	106241	22.7333	502.021	22.083
YGR168C	NA	chrVII	833886	50.8014	867.128	17.069
YGR168C	NA	chrVII	834462	50.8014	867.128	17.069
YGR168C	NA	chrVII	833718	10.695	182.553	17.069
YGR168C	NA	chrVII	834314	10.695	182.553	17.069
YDR078C	SHU2	chrIV	602858	123.738	11546.5	93.314
YPR153W	NA	chrXVI	833862	72.1988	3879.26	53.7302
YIL102C-A	NA	chrIX	173551	12.8378	1140.96	88.8746
YBR293W	VBA2	chrII	787069	61.9565	273.83	4.41971
YER115C	SPR6	chrV	394849	26.9474	365.106	13.5489
YER115C	SPR6	chrV	394781	33.6842	456.383	13.5489
YGL096W	TOS8	chrVII	326069	17.5873	182.553	10.3798
YGL096W	TOS8	chrVII	325962	61.5556	638.936	10.3798
YGL096W	TOS8	chrVII	326102	26.381	273.83	10.3798
YLR453C	RIF2	chrXII	1042978	62.5263	273.83	4.37943
YNL012W	SPO1	chrXIV	611219	19.5464	273.83	14.0092
YNL012W	SPO1	chrXIV	611375	45.6082	638.936	14.0092
YNL012W	SPO1	chrXIV	611370	29.3196	410.745	14.0092
YNL012W	SPO1	chrXIV	611336	250.845	3514.15	14.0092
YOR385W	NA	chrXV	1065073	27.0698	182.553	6.7438
YOR385W	NA	chrXV	1065076	40.6047	273.83	6.7438
YCL010C	SGF29	chrIII	104333	14.6479	365.106	24.9255
YCL010C	SGF29	chrIII	104300	14.6479	365.106	24.9255
YLR288C	MEC3	chrXII	714863	41.9118	273.83	6.53348
YLR288C	MEC3	chrXII	714680	34.9265	228.191	6.53348
YLR288C	MEC3	chrXII	714683	27.9412	182.553	6.53348
YHR153C	SPO16	chrVIII	402662	50.2737	1095.32	21.7871
YHR153C	SPO16	chrVIII	402635	62.8421	1369.15	21.7871
YPL186C	UIP4	chrXVI	195214	53.5088	456.383	8.52912
YPL186C	UIP4	chrXVI	195211	42.807	365.106	8.52912
YLR165C	PUS5	chrXII	495156	13.2222	319.468	24.1615
YLR165C	PUS5	chrXII	494875	11.3333	273.83	24.1615
YKR097W	PCK1	chrXI	632200	54.2254	319.468	5.89149
YKR097W	PCK1	chrXI	632158	85.2113	502.021	5.89149
YKR097W	PCK1	chrXI	632127	30.9859	182.553	5.89149
YKR097W	PCK1	chrXI	631959	38.7324	228.191	5.89149
YNR070W	PDR18	chrXIV	768999	174	273.83	1.57373
YNR070W	PDR18	chrXIV	769162	203	319.468	1.57373
YNR066C	NA	chrXIV	754999	91.0417	228.191	2.50645
YLR271W	NA	chrXII	682824	91.6667	319.468	3.48511
YLR016C	PML1	chrXII	177369	11.8841	547.66	46.0836
YLR016C	PML1	chrXII	177375	43.5749	2008.09	46.0836
YLR016C	PML1	chrXII	177366	15.8454	730.213	46.0836
YKR041W	NA	chrXI	518225	52.2917	228.191	4.36382
YCR037C	PHO87	chrIII	197081	118.931	1186.6	9.9772
YCR037C	PHO87	chrIII	197143	22.8713	228.191	9.9772
YCR037C	PHO87	chrIII	197042	118.931	1186.6	9.9772
YLR266C	PDR8	chrXII	677634	34.5246	410.745	11.8972
YLR266C	PDR8	chrXII	677485	111.246	1323.51	11.8972
YLR266C	PDR8	chrXII	677574	26.8525	319.468	11.8972
YLR266C	PDR8	chrXII	677550	19.1803	228.191	11.8972
YKL222C	NA	chrXI	5467	282.4	638.936	2.26252
YDR004W	RAD57	chrIV	455282	43.7658	684.574	15.6418
YDR004W	RAD57	chrIV	455252	212.994	3331.6	15.6418
YIL009C-A	EST3	chrIX	336152	17.3754	2692.66	154.97
YLR457C	NBP1	chrXII	1056721	44.6512	273.83	6.13265
YLR457C	NBP1	chrXII	1056511	29.7674	182.553	6.13265
YPL071C	NA	chrXVI	420492	25.419	775.851	30.5224
YMR196W	NA	chrXIII	656297	75.4752	319.468	4.23275
YMR196W	NA	chrXIII	656372	64.6931	273.83	4.23275
YMR196W	NA	chrXIII	656340	247.99	1049.68	4.23275
YMR196W	NA	chrXIII	656216	64.6931	273.83	4.23275
YMR196W	NA	chrXIII	656369	43.1287	182.553	4.23275
YNL046W	NA	chrXIV	542364	65.0061	2829.57	43.5279
YNL046W	NA	chrXIV	542383	24.1152	1049.68	43.5279
YNL245C	CWC25	chrXIV	186852	20.5714	182.553	8.87411
YFL027C	GYP8	chrVI	81748	180.435	1140.96	6.32338
YOL108C	INO4	chrXV	111806	9.87013	228.191	23.1194
YOL108C	INO4	chrXV	111737	13.8182	319.468	23.1194
YOL108C	INO4	chrXV	111758	13.8182	319.468	23.1194
YOL140W	ARG8	chrXV	58894	21.4684	547.66	25.5101
YOL140W	ARG8	chrXV	58859	109.131	2783.94	25.5101
YOL140W	ARG8	chrXV	58879	39.3586	1004.04	25.5101
YNL249C	MPA43	chrXIV	180987	161.508	2647.02	16.3894
YNL249C	MPA43	chrXIV	180942	16.7077	273.83	16.3894
YLL055W	YCT1	chrXII	30343	118.222	273.83	2.31623
YDR332W	IRC3	chrIV	1131439	115	456.383	3.96855
YGR212W	SLI1	chrVII	917112	30.7541	182.553	5.9359
YGR212W	SLI1	chrVII	917104	38.4426	228.191	5.9359
YDR085C	AFR1	chrIV	615172	37.6364	182.553	4.85045
YDR085C	AFR1	chrIV	615223	244.636	1186.6	4.85045
YJL126W	NIT2	chrX	184538	60.9583	867.128	14.2249
YJL126W	NIT2	chrX	184759	19.25	273.83	14.2249
YOL055C	THI20	chrXV	225455	82.4828	593.298	7.19299
YOL055C	THI20	chrXV	225458	50.7586	365.106	7.19299
YBR228W	SLX1	chrII	675442	67.5	1232.23	18.2553
YBR228W	SLX1	chrII	675907	10	182.553	18.2553
YML099C	ARG81	chrXIII	76920	504.693	10405.5	20.6175
YPL147W	PXA1	chrXVI	275133	104	365.106	3.51064
YDL223C	HBT1	chrIV	60097	88.7288	228.191	2.57179
YDL223C	HBT1	chrIV	58906	70.9831	182.553	2.57179
YOR305W	RRG7	chrXV	889047	40.988	638.936	15.5884
YBR223C	TDP1	chrII	670274	109	228.191	2.0935
YER044C-A	MEI4	chrV	239369	103.983	684.574	6.58352
YER044C-A	MEI4	chrV	239456	27.7288	182.553	6.58352
YER015W	FAA2	chrV	186593	154.623	502.021	3.24675
YER015W	FAA2	chrV	186585	84.3396	273.83	3.24675
YDL215C	GDH2	chrIV	73271	171.933	638.936	3.7162
YDL215C	GDH2	chrIV	73250	61.4045	228.191	3.7162
YDR073W	SNF11	chrIV	592514	19.4286	547.66	28.1884
YOR003W	YSP3	chrXV	332319	52.3906	319.468	6.09781
YOR003W	YSP3	chrXV	332025	37.4219	228.191	6.09781
YHR156C	LIN1	chrVIII	412020	45.2347	593.298	13.116
YHR156C	LIN1	chrVIII	412326	13.9184	182.553	13.116
YKL187C	NA	chrXI	91099	178.81	228.191	1.27617
YDL024C	DIA3	chrIV	409183	104.222	273.83	2.62736
YDR131C	NA	chrIV	718362	121.844	319.468	2.62195
YOR328W	PDR10	chrXV	933681	313	547.66	1.74971
YOR328W	PDR10	chrXV	933657	313	547.66	1.74971
YCL056C	NA	chrIII	27314	13.1818	228.191	17.3111
YCR020C-A	MAK31	chrIII	155001	4.40444	1323.51	300.495
YIL120W	QDR1	chrIX	135555	59.6098	593.298	9.95303
YNL230C	ELA1	chrXIV	218641	91.4815	593.298	6.48544
YOR148C	SPP2	chrXV	609087	17.3736	775.851	44.6568
YDR022C	CIS1	chrIV	488639	13.6535	638.936	46.7966
YDR022C	CIS1	chrIV	488657	25.3564	1186.6	46.7966
YDR022C	CIS1	chrIV	488630	24.3812	1140.96	46.7966
YPR169W	JIP5	chrXVI	878714	28.1714	182.553	6.48008
YBR237W	PRP5	chrII	692194	252.344	867.128	3.4363
YPL216W	NA	chrXVI	147001	62.6705	228.191	3.64113
YPL216W	NA	chrXVI	146831	125.341	456.383	3.64113
YPL216W	NA	chrXVI	146782	75.2045	273.83	3.64113
YNL128W	TEP1	chrXIV	382809	48.3333	182.553	3.77696
YNL128W	TEP1	chrXIV	382569	48.3333	182.553	3.77696
YMR294W	JNM1	chrXIII	856999	39.3684	182.553	4.63705
YDR364C	CDC40	chrIV	1204190	53.6471	547.66	10.2086
YDR364C	CDC40	chrIV	1204127	80.4706	821.489	10.2086
YGR015C	NA	chrVII	521798	12.4151	365.106	29.4083
YGR015C	NA	chrVII	521993	63.6274	1871.17	29.4083
YML050W	AIM32	chrXIII	173235	57.3061	410.745	7.16755
YBL025W	RRN10	chrII	171490	15.0635	593.298	39.3865
YBL088C	TEL1	chrII	59314	844.848	456.383	0.540195
YHR189W	PTH1	chrVIII	484100	88.1538	547.66	6.21254
YKL098W	MTC2	chrXI	256801	83.6883	821.489	9.81606
YEL005C	VAB2	chrV	146722	89.3684	547.66	6.12811
YPL064C	CWC27	chrXVI	429580	54.6929	1049.68	19.1923
YPR167C	MET16	chrXVI	877024	16.9032	182.553	10.7999
YPR167C	MET16	chrXVI	877299	25.3548	273.83	10.7999
YPR167C	MET16	chrXVI	877096	16.9032	182.553	10.7999
YPL095C	EEB1	chrXVI	368604	22.0621	319.468	14.4804
YPL095C	EEB1	chrXVI	369085	34.669	502.021	14.4804
YPL095C	EEB1	chrXVI	368629	97.7034	1414.79	14.4804
YIL071C	PCI8	chrIX	229929	104.297	684.574	6.56371
YIL071C	PCI8	chrIX	229584	48.6719	319.468	6.56371
YIL132C	CSM2	chrIX	100406	55.3448	684.575	12.3693
YGL128C	CWC23	chrVII	270046	18.4416	228.191	12.3738
YGL128C	CWC23	chrVII	270091	62.7013	775.851	12.3738
YDL241W	NA	chrIV	20650	10.5532	182.553	17.2984
YOR012W	NA	chrXV	356597	11.8286	273.83	23.1499
YOR012W	NA	chrXV	356561	17.7429	410.745	23.1499
YKL011C	CCE1	chrXI	421160	59.5842	775.851	13.0211
YKL011C	CCE1	chrXI	420385	28.0396	365.106	13.0211
YIL139C	REV7	chrIX	88642	57.7037	867.128	15.0272
YIL013C	PDR11	chrIX	330358	418.37	1095.32	2.61806
YMR023C	MSS1	chrXIII	320835	87.8333	273.83	3.11761
YPR199C	ARR1	chrXVI	938838	24.0816	365.106	15.1612
YPR199C	ARR1	chrXVI	938868	30.102	456.383	15.1612
YPL047W	SGF11	chrXVI	465998	16.8831	593.298	35.1415
YBL019W	APN2	chrII	184425	62.8793	319.468	5.08066
YBL019W	APN2	chrII	184380	53.8966	273.83	5.08066
YBL019W	APN2	chrII	184419	125.759	638.936	5.08066
YAL048C	GEM1	chrI	54073	98.2222	182.553	1.85857
YFR046C	CNN1	chrVI	243866	28.96	182.553	6.30363
YGL243W	TAD1	chrVII	43403	57.2857	365.106	6.37343
YDL238C	GUD1	chrIV	30410	252	821.489	3.25988
YNL009W	IDP3	chrXIV	615868	210.5	2327.55	11.0573
YDR459C	PFA5	chrIV	1383431	130.435	365.106	2.79915
YGR040W	KSS1	chrVII	575477	79.0714	410.745	5.1946
YGR042W	NA	chrVII	579501	17.5484	273.83	15.6043
YGR042W	NA	chrVII	579548	20.4731	319.468	15.6043
YGR042W	NA	chrVII	579497	43.871	684.574	15.6043
YDR386W	MUS81	chrIV	1246180	80.8085	273.83	3.38863
YDR386W	MUS81	chrIV	1246121	53.8723	182.553	3.38863
YDR386W	MUS81	chrIV	1246207	53.8723	182.553	3.38863
YOR064C	YNG1	chrXV	446663	141.184	9401.49	66.5904
YJR135C	MCM22	chrX	676773	32	182.553	5.70479
YOR319W	HSH49	chrXV	912897	20.2931	502.021	24.7385
YGR016W	NA	chrVII	522318	27.7818	365.106	13.1419
YGR016W	NA	chrVII	522342	20.8364	273.83	13.1419
YBR278W	DPB3	chrII	760387	55.985	3377.23	60.3239
YBR278W	DPB3	chrII	760358	24.9663	1506.06	60.3239
YDR013W	PSF1	chrIV	473232	80.5037	4746.38	58.9586
YOR363C	PIP2	chrXV	1022879	215.039	502.021	2.33456
YNR004W	SWM2	chrXIV	636063	14	273.83	19.5593
YDR005C	MAF1	chrIV	458009	26.4	182.553	6.91489
YLR265C	NEJ1	chrXII	675420	62.3636	273.83	4.39086
YLR265C	NEJ1	chrXII	675413	41.5758	182.553	4.39086
YNL158W	PGA1	chrXIV	339759	26.1187	958.404	36.6941
YNL158W	PGA1	chrXIV	339627	7.4625	273.83	36.6941
YLL033W	IRC19	chrXII	73520	26.3421	593.298	22.5228
YDR257C	RKM4	chrIV	971325	57.3913	730.213	12.7234
YGR024C	THG1	chrVII	532549	45.5304	1004.04	22.0521
YKR009C	FOX2	chrXI	455102	110.552	912.766	8.25643
YKR009C	FOX2	chrXI	455137	77.3865	638.936	8.25643
YKR009C	FOX2	chrXI	454580	71.8589	593.298	8.25643
YKR009C	FOX2	chrXI	454532	33.1656	273.83	8.25643
YEL006W	YEA6	chrV	144369	20.8142	319.468	15.3486
YEL006W	YEA6	chrV	144333	83.2566	1277.87	15.3486
YGL254W	FZF1	chrVII	22341	56.25	547.66	9.73617
YGL254W	FZF1	chrVII	22530	28.125	273.83	9.73617
YJR096W	NA	chrX	611294	19.1864	365.106	19.0294
YJR096W	NA	chrX	611379	11.9915	228.191	19.0294
YPL151C	PRP46	chrXVI	267320	29.6393	182.553	6.15915
YPL151C	PRP46	chrXVI	267497	88.918	547.66	6.15915
YBL071W-A	KTI11	chrII	89987	5.4233	1049.68	193.55
YGR268C	HUA1	chrVII	1026630	13.4157	273.83	20.4111
YGR268C	HUA1	chrVII	1026633	53.6629	1095.32	20.4111
YOL125W	TRM13	chrXV	84017	19.08	182.553	9.56778
YOL125W	TRM13	chrXV	83849	19.08	182.553	9.56778
YOL125W	TRM13	chrXV	83892	33.39	319.468	9.56778
YOR278W	HEM4	chrXV	842964	33.0744	1323.51	40.0162
YOR278W	HEM4	chrXV	842943	21.6694	867.128	40.0162
YOR278W	HEM4	chrXV	842880	62.7273	2510.11	40.0162
YNL286W	CUS2	chrXIV	95340	74.6087	821.489	11.0106
YNL286W	CUS2	chrXIV	95427	20.7246	228.191	11.0106
YOR071C	NRT1	chrXV	460611	34.2286	182.553	5.33336
YOR071C	NRT1	chrXV	460617	154.029	821.489	5.33336
YOR071C	NRT1	chrXV	459522	59.9	319.468	5.33336
YLR411W	CTR3	chrXII	947541	34.5714	182.553	5.28046
YER142C	MAG1	chrV	456013	59.4	273.83	4.60993
YER142C	MAG1	chrV	456016	39.6	182.553	4.60993
YDR336W	NA	chrIV	1145287	102.592	3240.32	31.5846
YLR412W	BER1	chrXII	948461	127.151	3924.89	30.8681
YLR412W	BER1	chrXII	948540	14.7849	456.383	30.8681
YKR101W	SIR1	chrXI	640573	77.0588	182.553	2.36901
YKR101W	SIR1	chrXI	640577	96.3235	228.191	2.36901
YPR082C	DIB1	chrXVI	704620	31.7647	1369.15	43.1028
YER069W	ARG5,6	chrV	295578	139.886	775.851	5.54632
YKL218C	SRY1	chrXI	18283	39.4655	319.468	8.09487
YKL090W	CUE2	chrXI	271896	48	365.106	7.60638
YFR014C	CMK1	chrVI	173302	41.9063	410.745	9.80151
YJL107C	NA	chrX	219822	70.5455	182.553	2.58774
YKR044W	UIP5	chrXI	522024	141.273	319.468	2.26136
YDR282C	NA	chrIV	1024651	95.7692	410.745	4.2889
YER028C	MIG3	chrV	211580	108.625	502.021	4.6216
YER028C	MIG3	chrV	211822	108.625	502.021	4.6216

### Sheet: Sheet6
Table S1 Sheet6: Inefficient_initiation_transcripts (IITs)					Based on the presence of a 40S peak at the main ORF start codon
headers	alias
YBL025W	RRN10
YBL071W-A	KTI11
YBL074C	AAR2
YBR223C	TDP1
YBR278W	DPB3
YCL010C	SGF29
YCL056C	NA
YCR020C-A	MAK31
YDL215C	GDH2
YDL241W	NA
YDR005C	MAF1
YDR013W	PSF1
YDR022C	CIS1
YDR073W	SNF11
YDR078C	SHU2
YDR131C	NA
YDR257C	RKM4
YDR364C	CDC40
YDR386W	MUS81
YDR459C	PFA5
YDR530C	APA2
YEL005C	VAB2
YEL006W	YEA6
YEL048C	TCA17
YER028C	MIG3
YER069W	ARG5,6
YER115C	SPR6
YFL027C	GYP8
YFL044C	OTU1
YFR014C	CMK1
YFR046C	CNN1
YGL128C	CWC23
YGL243W	TAD1
YGR016W	NA
YGR024C	THG1
YGR040W	KSS1
YGR042W	NA
YGR168C	NA
YGR268C	HUA1
YHR153C	SPO16
YHR156C	LIN1
YHR189W	PTH1
YIL009C-A	EST3
YIL071C	PCI8
YIL102C-A	NA
YIL139C	REV7
YJL107C	NA
YJL126W	NIT2
YJR096W	NA
YJR135C	MCM22
YKL011C	CCE1
YKL026C	GPX1
YKL090W	CUE2
YKL218C	SRY1
YKR101W	SIR1
YLL063C	AYT1
YLR010C	TEN1
YLR016C	PML1
YLR265C	NEJ1
YLR363C	NMD4
YLR412W	BER1
YLR453C	RIF2
YLR457C	NBP1
YML003W	NA
YML050W	AIM32
YMR023C	MSS1
YMR114C	NA
YMR159C	ATG16
YMR180C	CTL1
YMR196W	NA
YMR294W	JNM1
YNL158W	PGA1
YNL249C	MPA43
YNL286W	CUS2
YNR004W	SWM2
YOL055C	THI20
YOL108C	INO4
YOL125W	TRM13
YOL140W	ARG8
YOL159C-A	NA
YOR012W	NA
YOR060C	YOR29-11
YOR064C	YNG1
YOR071C	NRT1
YOR148C	SPP2
YOR278W	HEM4
YOR305W	RRG7
YOR319W	HSH49
YOR385W	NA
YPL047W	SGF11
YPL064C	CWC27
YPL071C	NA
YPL095C	EEB1
YPL151C	PRP46
YPL216W	NA
YPL233W	NSL1
YPR005C	HAL1
YPR082C	DIB1
YPR153W	NA
YPR167C	MET16
YPR169W	JIP5

### Sheet: Sheet7
Table S1 Sheet7: Internal_transcript_isoforms (ITIs)					Based on the absence of a 40S peak at the main ORF start codon
headers	alias
YAL048C	GEM1
YAL063C	FLO9
YBL019W	APN2
YBL088C	TEL1
YBR050C	REG2
YBR182C	SMP1
YBR228W	SLX1
YBR237W	PRP5
YBR250W	SPO23
YBR293W	VBA2
YCL004W	PGS1
YCR007C	NA
YCR037C	PHO87
YCR098C	GIT1
YCR101C	NA
YCR106W	RDS1
YDL024C	DIA3
YDL223C	HBT1
YDL238C	GUD1
YDR004W	RAD57
YDR085C	AFR1
YDR282C	NA
YDR285W	ZIP1
YDR332W	IRC3
YDR336W	NA
YEL030W	ECM10
YER015W	FAA2
YER024W	YAT2
YER038C	KRE29
YER044C-A	MEI4
YER142C	MAG1
YFL003C	MSH4
YFR023W	PES4
YGL096W	TOS8
YGL251C	HFM1
YGL254W	FZF1
YGR015C	NA
YGR154C	GTO1
YGR212W	SLI1
YHL012W	NA
YHR015W	MIP6
YHR021W-A	ECM12
YHR157W	REC104
YIL013C	PDR11
YIL120W	QDR1
YIL132C	CSM2
YIR029W	DAL2
YJL023C	PET130
YJR108W	ABM1
YKL098W	MTC2
YKL187C	NA
YKL188C	PXA2
YKL222C	NA
YKR009C	FOX2
YKR041W	NA
YKR044W	UIP5
YKR097W	PCK1
YLL033W	IRC19
YLL055W	YCT1
YLL057C	JLP1
YLR165C	PUS5
YLR227C	ADY4
YLR266C	PDR8
YLR271W	NA
YLR288C	MEC3
YLR318W	EST2
YLR411W	CTR3
YML042W	CAT2
YML099C	ARG81
YMR065W	KAR5
YMR316W	DIA1
YNL009W	IDP3
YNL012W	SPO1
YNL014W	HEF3
YNL046W	NA
YNL128W	TEP1
YNL230C	ELA1
YNL245C	CWC25
YNL331C	AAD14
YNR059W	MNT4
YNR066C	NA
YNR070W	PDR18
YOL164W	BDS1
YOR003W	YSP3
YOR019W	NA
YOR328W	PDR10
YOR363C	PIP2
YPL147W	PXA1
YPL186C	UIP4
YPR007C	REC8
YPR193C	HPA2
YPR196W	NA
YPR199C	ARR1

### Sheet: Sheet8
Table S1 Sheet8: Internal_transcript_isoforms (ITIs)					Based on the split-count test
headers	alias
YJR108W	ABM1
YOR328W	PDR10
YGL251C	HFM1
YKR009C	FOX2
YLL057C	JLP1
YOR003W	YSP3
YNR070W	PDR18
YKL187C	NA
YOR019W	NA
YKR097W	PCK1
YPL186C	UIP4
YNL014W	HEF3
YHR021W-A	ECM12
YHL012W	NA
YIL013C	PDR11
YNL012W	SPO1
YML042W	CAT2
YMR196W	NA
YNL009W	IDP3
YMR065W	KAR5
YER024W	YAT2
YFR014C	CMK1
YLR266C	PDR8
YBR237W	PRP5
YHR015W	MIP6
YPL095C	EEB1
YDL215C	GDH2
YDR085C	AFR1
YCR037C	PHO87
YGL096W	TOS8
YOL164W	BDS1
YGR015C	NA
YPR199C	ARR1
YKL011C	CCE1
YFL003C	MSH4
YER044C-A	MEI4
YFR023W	PES4
YDL024C	DIA3
YKL188C	PXA2
YPR007C	REC8
YIL120W	QDR1
YDR285W	ZIP1
YHR156C	LIN1
YDL223C	HBT1
YPL147W	PXA1
YOL055C	THI20
YPL216W	NA
YDR336W	NA
YGL254W	FZF1

### Sheet: Sheet9
Table S1 Sheet9: Internal_transcript_isoforms (ITIs)					Combined list
headers	alias
YAL048C	GEM1
YAL063C	FLO9
YBL019W	APN2
YBL088C	TEL1
YBR050C	REG2
YBR182C	SMP1
YBR228W	SLX1
YBR237W	PRP5
YBR250W	SPO23
YBR293W	VBA2
YCL004W	PGS1
YCR007C	NA
YCR037C	PHO87
YCR098C	GIT1
YCR101C	NA
YCR106W	RDS1
YDL024C	DIA3
YDL223C	HBT1
YDL238C	GUD1
YDR004W	RAD57
YDR085C	AFR1
YDR282C	NA
YDR285W	ZIP1
YDR332W	IRC3
YDR336W	NA
YEL030W	ECM10
YER015W	FAA2
YER024W	YAT2
YER038C	KRE29
YER044C-A	MEI4
YER142C	MAG1
YFL003C	MSH4
YFR023W	PES4
YGL096W	TOS8
YGL251C	HFM1
YGL254W	FZF1
YGR015C	NA
YGR154C	GTO1
YGR212W	SLI1
YHL012W	NA
YHR015W	MIP6
YHR021W-A	ECM12
YHR157W	REC104
YIL013C	PDR11
YIL120W	QDR1
YIL132C	CSM2
YIR029W	DAL2
YJL023C	PET130
YJR108W	ABM1
YKL098W	MTC2
YKL187C	NA
YKL188C	PXA2
YKL222C	NA
YKR009C	FOX2
YKR041W	NA
YKR044W	UIP5
YKR097W	PCK1
YLL033W	IRC19
YLL055W	YCT1
YLL057C	JLP1
YLR165C	PUS5
YLR227C	ADY4
YLR266C	PDR8
YLR271W	NA
YLR288C	MEC3
YLR318W	EST2
YLR411W	CTR3
YML042W	CAT2
YML099C	ARG81
YMR065W	KAR5
YMR316W	DIA1
YNL009W	IDP3
YNL012W	SPO1
YNL014W	HEF3
YNL046W	NA
YNL128W	TEP1
YNL230C	ELA1
YNL245C	CWC25
YNL331C	AAD14
YNR059W	MNT4
YNR066C	NA
YNR070W	PDR18
YOL164W	BDS1
YOR003W	YSP3
YOR019W	NA
YOR328W	PDR10
YOR363C	PIP2
YPL147W	PXA1
YPL186C	UIP4
YPR007C	REC8
YPR193C	HPA2
YPR196W	NA
YPR199C	ARR1
YMR196W	NA
YFR014C	CMK1
YPL095C	EEB1
YDL215C	GDH2
YKL011C	CCE1
YHR156C	LIN1
YOL055C	THI20
YPL216W	NA

### Sheet: Sheet10
Table S1 Sheet10: Kebaara_long_3'UTR_genes
headers	alias
YHL018W	NA
YCR101C	NA
YPR168W	NUT2
YCR106W	RDS1
YMR063W	RIM9
YPL233W	NSL1
YPR153W	NA
YCL010C	SGF29
YNL249C	MPA43
YCR020C-A	MAK31
YHR105W	YPT35
YHR189W	PTH1
YAL048C	GEM1
YDL238C	GUD1
YDR125C	ECM18
YNL158W	PGA1
YLL033W	IRC19
YMR117C	SPC24
YCR068W	ATG15

### Sheet: Sheet11
Table S1 Sheet11: Long_3'UTR_genes
headers	alias
YLR385C	SWC7
YPR168W	NUT2
YPL166W	ATG29
YOR302W	NA
YOL067C	RTG1
YLR125W	NA
YPL257W	NA
YGL240W	DOC1
YER038C	KRE29
YEL073C	NA
YER180C-A	SLO1
YGL090W	LIF1
YGL254W	FZF1
YNL245C	CWC25
YLR363C	NMD4
YEL048C	TCA17
YOL159C-A	NA
YCR020W-B	HTL1
YCR063W	BUD31
YBL025W	RRN10
YBR197C	NA
YBL071W-A	KTI11
YIR009W	MSL1
YPL047W	SGF11
YDL241W	NA
YNR004W	SWM2
YDR364C	CDC40

### Sheet: Sheet12
Table S1 Sheet 12: Pseudo-bicistronic transcripts
Gene 1		Gene 2				NMD-sensitive genes with no 40S peaks
headers	alias	headers	alias
YGL259W	YPS5	YGL258W-A	NA			Genes that are not NMD-sensitive
YER180C-A	SLO1	YER180C	ISC10
YJR154W	NA	YJR155W	AAD10
YNR069C	BSC5	YNR068C	NA
YHR199C-A	NBL1	YHR199C	AIM46
YCR020C-A	MAK31	YCR020C	PET18
YFL056C	AAD6	YFL057C	AAD16
YIL164C	NIT1	YIL165C	NA
YCR101C	NA	YCR100C	NA
YHL018W	NA	YHL017W	NA
YPR168W	NUT2	YPR169W	JIP5
YLR385C	SWC7	YLR384C	IKI3
YOR316C-A	NA	YOR316C	COT1
YFL044C	OTU1	YFL045C	SEC53
YBL074C	AAR2	YBL075C	SSA3
YCR106W	RDS1	YCR107W	AAD3
YGL240W	DOC1	YGL238W	CSE1
YOR302W	NA	YOR303W	CPA1
YMR063W	RIM9	YMR064W	AEP1
YOR060C	YOR29-11	YOR059C	YOR29-10
YNL282W	POP3	YNL281W	HCH1
YPL233W	NSL1	YPL232W	SSO1
YPR153W	NA	YPR154W	PIN3
YER116C	SLX8	YER115C	SPR6
YNL328C	MDJ2	YNL329C	PEX6
YCL010C	SGF29	YCL011C	GBP2
YAR028W	NA	YAR029W	NA
YKR041W	NA	YKR042W	UTH1
YOR376W-A	NA	YOR377W	ATF1
YJR148W	BAT2	YJR149W	NA
YMR182C	RGM1	YMR181C	NA
YBR197C	NA	YBR196C-B	NA
YOL067C	RTG1	YOL068C	HST1
YCR063W	BUD31	YCR065W	HCM1
YNL148C	ALF1	YNL149C	PGA2
YLR245C	CDD1	YLR244C	MAP1
YHR105W	YPT35	YHR106W	TRR2
YHR189W	PTH1	YHR190W	ERG9
YLR173W	NA	YLR174W	IDP2
YDR272W	GLO2	YDR273W	DON1
YPL133C	RDS2	YPL134C	ODC1
YGR016W	NA	YGR017W	NA
YNL158W	PGA1	YNL157W	IGO1
YNL254C	RTC4	YNL255C	GIS2
YMR117C	SPC24	YMR116C	ASC1
YIL145C	PAN6	YIL146C	ATG32
YCR068W	ATG15	YCR069W	CPR4
YBL071W-A	KTI11	YBL069W	AST1
YGR268C	HUA1	YGR267C	FOL2
YBR065C	ECM2	YBR063C	NA

### Sheet: Sheet13
Table S1 Sheet13: Additional pseudo-bicistronic genes
Gene 1		Gene 2				NMD-sensitive genes with no 40S peaks
headers	alias	headers	alias
YAR023C	NA	YAR020C	PAU7			Genes that are not NMD-sensitive
YMR159C	ATG16	YMR158C-A	YMR158C-B
YJL151C	SNA3	YJL153C	INO1
YBR046C	ZTA1	YBR045C	GIP1
YDL238C	GUD1	YDL239C	ADY3
YCR015C	NA	YCR014C	POL4
YOR243C	PUS7	YOR242C	SSP2
YDL109C	NA	YDL110C	TMA17
YMR094W	CTF13	YMR096W	SNZ1

### Sheet: Sheet14
Table S1 Sheet14: Spit_pseudogenes
Gene 1		Gene 2		Gene 3				NMD-sensitive genes with no 40S peaks
headers	alias	headers	alias	headers	alias
YOL163W	NA	YOL162W	NA					Genes that are not NMD-sensitive
YNR069C	BSC5	YNR068C	NA
YCR101C	NA	YCR100C	NA	YCR099C	NA
YKR103W	NFT1	YKR104W	NFT1
YFL056C	AAD6	YFL057C	AAD16
YMR084W	NA	YMR085W	NA
YIL164C	NIT1	YIL165C	NA
YML003W	NA	YML002W	NA
YNR066C	NA	YNR065C	YSN1
YLR030W	NA	YLR031W	NA
YJL107C	NA	YJL108C	PRM10

### Sheet: Sheet15
Table S1 Sheet15: Genes_upregulated_in_proline
headers	alias	baseMean	FoldChange	log2FoldChange	lfcSE	stat	pvalue	padj
YKR034W	DAL80	265.225	86.9694	6.44244	0.448715	14.3575	9.56e-47	1.06e-44
YLR142W	PUT1	3686.69	73.402	6.19775	0.454683	13.6309	2.62e-42	2.47e-40
YJR152W	DAL5	4726.18	62.7944	5.97256	0.273854	21.8093	1.89e-105	4.64e-103
YNL142W	MEP2	7384.45	50.6364	5.6621	0.338803	16.7121	1.07e-62	1.37e-60
YDR380W	ARO10	385.195	43.4097	5.43995	0.277883	19.5764	2.46e-85	3.96e-83
YPL265W	DIP5	6721.52	34.8919	5.12482	0.218526	23.4518	1.27e-121	3.97e-119
YKR039W	GAP1	15108.5	34.7858	5.12043	0.09259	55.3022	0	0
YIR027C	DAL1	149.111	34.1167	5.09241	0.398009	12.7947	1.75e-37	1.41e-35
YOR348C	PUT4	390.945	31.3549	4.97062	0.408349	12.1725	4.36e-34	3.23e-32
YIR028W	DAL4	152.397	30.8887	4.94901	0.383743	12.8967	4.7e-38	3.9e-36
YDL215C	GDH2	11932	25.8695	4.69318	0.088976	52.7466	0	0
YLR053C	NA	71.7079	25.0715	4.64798	0.508132	9.14718	5.84e-20	2.77e-18
YHL016C	DUR3	1895.14	20.7793	4.37708	0.122542	35.7191	2e-279	1.61e-276
YBR294W	SUL1	83.2026	20.0243	4.32368	0.436731	9.90009	4.16e-23	2.28e-21
YIR031C	DAL7	1499.92	17.943	4.16535	0.205584	20.261	2.84e-91	5e-89
YIR032C	DAL3	256.197	15.9004	3.99099	0.238717	16.7185	9.61e-63	1.26e-60
YBR208C	DUR1,2	7981.76	15.0645	3.91308	0.0840645	46.5485	0	0
YDR040C	ENA1	457.296	14.6393	3.87177	0.185005	20.9279	2.98e-97	5.8e-95
YPR194C	OPT2	6925.22	12.8679	3.68571	0.0906199	40.6722	0	0
YHR137W	ARO9	343.812	12.7236	3.66944	0.199518	18.3915	1.54e-75	2.22e-73
YJR148W	BAT2	5314.2	11.4695	3.51973	0.0870444	40.4361	0	0
YDL210W	UGA4	143.764	11.1322	3.47666	0.286608	12.1304	7.29e-34	5.34e-32
YCR005C	CIT2	2757.56	10.7368	3.42449	0.27975	12.2413	1.87e-34	1.41e-32
YJL172W	CPS1	15946.7	10.6428	3.41181	0.0920338	37.0712	8.17e-301	7.68e-298
YDR242W	AMD2	597.158	9.80847	3.29403	0.151303	21.7711	4.36e-105	1.02e-102
YFR055W	IRC7	1831.38	9.75904	3.28674	0.104907	31.33	1.82e-215	9.33e-213
YHR136C	SPL2	20.6454	9.31148	3.21901	0.695119	4.63087	3.64e-06	5.63e-05
YIR029W	DAL2	173.167	9.11055	3.18754	0.247963	12.8549	8.07e-38	6.6e-36
YLR089C	ALT1	3907.82	8.27348	3.04849	0.0917106	33.2404	2.81e-242	1.98e-239
YAL062W	GDH3	68.9946	8.17436	3.03111	0.375377	8.07482	6.76e-16	2.7e-14
YHR037W	PUT2	2458.62	7.74876	2.95397	0.0928906	31.8005	6.38e-222	3.99e-219
YOR306C	MCH5	771.283	7.72566	2.94966	0.136565	21.5989	1.84e-103	4.15e-101
YPR002W	PDH1	96.0903	7.58966	2.92404	0.313985	9.31267	1.25e-20	6.28e-19
YIR030C	DCG1	149.149	7.30902	2.86968	0.253378	11.3257	9.79e-30	6.28e-28
YPL033C	SRL4	26.7688	7.27633	2.86321	0.583833	4.90416	9.38e-07	1.66e-05
YBL049W	MOH1	25.7543	7.1609	2.84014	0.592763	4.79136	1.66e-06	2.79e-05
YJL133C-A	NA	814.174	6.80875	2.76739	0.125258	22.0935	3.65e-108	1.03e-105
YKR093W	PTR2	5771.63	6.62543	2.72801	0.0867938	31.431	7.64e-217	4.31e-214
YER024W	YAT2	832.016	6.11346	2.61199	0.122277	21.3613	3.06e-101	6.64e-99
YHR029C	YHI9	1784.98	6.01738	2.58914	0.0993597	26.0582	1.09e-149	4.37e-147
YIL165C	NA	174.659	5.88675	2.55747	0.233097	10.9717	5.23e-28	3.28e-26
YJL213W	NA	149.915	5.83841	2.54558	0.242338	10.5042	8.26e-26	4.85e-24
YGR121C	MEP1	735.675	5.80989	2.53851	0.127612	19.8924	4.73e-88	7.85e-86
YCL025C	AGP1	7769.55	5.60524	2.48678	0.0816408	30.46	8.84e-204	4.15e-201
YIL037C	PRM2	40.0665	5.52126	2.465	0.451771	5.4563	4.86e-08	1.05e-06
YOR100C	CRC1	31.2529	5.3436	2.41781	0.505753	4.78061	1.75e-06	2.91e-05
YIL164C	NIT1	269.731	5.31471	2.40999	0.189366	12.7266	4.21e-37	3.34e-35
YGL062W	PYC1	3177.23	5.11307	2.35419	0.0942894	24.9677	1.37e-137	5.16e-135
YJR149W	NA	173.499	4.97823	2.31563	0.22565	10.2621	1.04e-24	6.07e-23
YBR043C	QDR3	2491.22	4.7301	2.24187	0.090867	24.672	2.14e-134	7.09e-132
YBR296C	PHO89	27.2503	4.65712	2.21944	0.547482	4.0539	5.04e-05	0.000629807
YMR182C	RGM1	20.7275	4.57145	2.19265	0.600692	3.65021	0.00026203	0.00278265
YNR068C	NA	161.622	4.51913	2.17604	0.236024	9.21961	2.98e-20	1.44e-18
YPR035W	GLN1	11141.8	4.42934	2.14709	0.0869747	24.6864	1.5e-134	5.28e-132
YMR088C	VBA1	1407.01	4.37386	2.12891	0.117002	18.1955	5.6e-74	7.89e-72
YDR090C	NA	372.43	4.26172	2.09144	0.161974	12.9122	3.84e-38	3.23e-36
YGR019W	UGA1	1370.24	4.07255	2.02593	0.10037	20.1847	1.33e-90	2.28e-88
YGR125W	NA	2255.37	4.06006	2.0215	0.0953218	21.2071	8.21e-100	1.71e-97
YEL071W	DLD3	4401.39	3.99228	1.99721	0.206042	9.69322	3.22e-22	1.73e-20
YFL021W	GAT1	867.712	3.84785	1.94405	0.115773	16.792	2.79e-63	3.75e-61
YEL063C	CAN1	3304.46	3.76752	1.91361	0.0869979	21.9961	3.14e-107	8.42e-105
YLR257W	NA	1741.26	3.76353	1.91209	0.100585	19.0096	1.42e-80	2.17e-78
YGR161C	RTS3	190.163	3.69557	1.8858	0.203946	9.24657	2.32e-20	1.14e-18
YMR096W	SNZ1	4981.92	3.63826	1.86325	0.0919107	20.2724	2.26e-91	4.1e-89
YML123C	PHO84	392.075	3.4989	1.8069	0.153098	11.8023	3.8e-32	2.61e-30
YGR144W	THI4	42.1912	3.34562	1.74227	0.427666	4.07391	4.62e-05	0.000581902
YPL058C	PDR12	5285.94	3.29092	1.71849	0.0782572	21.9595	7.03e-107	1.8e-104
YKL218C	SRY1	881.141	3.24963	1.70028	0.115754	14.6887	7.62e-49	8.76e-47
YOL119C	MCH4	1386.54	3.08426	1.62493	0.0989204	16.4266	1.23e-60	1.51e-58
YDL066W	IDP1	8021.73	3.05598	1.61163	0.0826176	19.5071	9.55e-85	1.5e-82
YLR299W	ECM38	908.372	3.03389	1.60117	0.112535	14.2281	6.13e-46	6.65e-44
YLR304C	ACO1	8959.83	2.9898	1.58005	0.0767992	20.5738	4.71e-94	8.86e-92
YPL111W	CAR1	1181.65	2.98928	1.5798	0.1038	15.2196	2.62e-52	3.08e-50
YEL066W	HPA3	343.94	2.98037	1.57549	0.15533	10.1428	3.57e-24	1.99e-22
YNR069C	BSC5	315.707	2.95985	1.56552	0.162654	9.62485	6.28e-22	3.31e-20
YHR216W	IMD2	1030.92	2.93813	1.5549	0.110308	14.096	4.02e-45	4.05e-43
YNL036W	NCE103	629.268	2.88999	1.53106	0.135128	11.3304	9.27e-30	6.01e-28
YGR239C	PEX21	259.14	2.85812	1.51507	0.175374	8.63904	5.67e-18	2.48e-16
YOR313C	SPS4	55.475	2.85455	1.51327	0.363256	4.16583	3.1e-05	0.000408717
YDL238C	GUD1	262.51	2.7926	1.48161	0.18551	7.98669	1.39e-15	5.5e-14
YER056C	FCY2	5764.61	2.76771	1.46869	0.0784333	18.7254	3.07e-78	4.56e-76
YPR036W-A	NA	1341.37	2.76574	1.46766	0.10202	14.3861	6.33e-47	7.14e-45
YOL019W	TOS7	634.798	2.76324	1.46636	0.123118	11.9102	1.05e-32	7.38e-31
YOR019W	NA	35.057	2.75872	1.464	0.440869	3.32072	0.00089786	0.00819261
YDL239C	ADY3	275.669	2.71071	1.43867	0.174639	8.23796	1.75e-16	7.26e-15
YIL073C	SPO22	41.0307	2.66899	1.4163	0.404731	3.49935	0.000466395	0.00455388
YNR001C	CIT1	1702.7	2.51866	1.33266	0.0943728	14.1212	2.81e-45	2.88e-43
YMR095C	SNO1	573.84	2.4834	1.31232	0.128015	10.2513	1.17e-24	6.72e-23
YPL092W	SSU1	2444.78	2.46397	1.30098	0.0918424	14.1654	1.5e-45	1.57e-43
YPL134C	ODC1	148.534	2.46227	1.29999	0.21895	5.93737	2.9e-09	7.13e-08
YNL037C	IDH1	1200.44	2.45845	1.29775	0.112497	11.5358	8.71e-31	5.71e-29
YGR032W	GSC2	3040.49	2.4543	1.29531	0.0955561	13.5555	7.35e-42	6.68e-40
YNL040W	NA	407.463	2.45407	1.29518	0.143821	9.0055	2.15e-19	1e-17
YLL039C	UBI4	1504.97	2.43121	1.28167	0.0971574	13.1917	9.79e-40	8.49e-38
YBR047W	FMP23	107.999	2.4287	1.28018	0.253252	5.05497	4.3e-07	8.09e-06
YBR147W	RTC2	778.38	2.41174	1.27007	0.117571	10.8026	3.34e-27	2.05e-25
YBR297W	MAL33	59.5775	2.38035	1.25118	0.33572	3.72685	0.000193891	0.00212715
YLR348C	DIC1	291.843	2.35391	1.23506	0.164422	7.51153	5.84e-14	2.07e-12
YOR003W	YSP3	99.437	2.34089	1.22706	0.270546	4.53549	5.75e-06	8.64e-05
YGL117W	NA	882.732	2.31924	1.21365	0.110787	10.9548	6.3e-28	3.9e-26
YNL101W	AVT4	965.69	2.28657	1.19318	0.111156	10.7344	7.02e-27	4.26e-25
YIL146C	ATG32	162.692	2.28427	1.19174	0.210902	5.65067	1.6e-08	3.59e-07
YPL213W	LEA1	90.4425	2.28299	1.19093	0.284036	4.19287	2.75e-05	0.000366329
YMR241W	YHM2	2508.72	2.27414	1.18532	0.0869739	13.6284	2.71e-42	2.51e-40
YGL224C	SDT1	422.55	2.25126	1.17074	0.140686	8.32163	8.68e-17	3.68e-15
YNL239W	LAP3	1788.46	2.25089	1.1705	0.0927914	12.6143	1.76e-36	1.36e-34
YOR062C	YOR29-13	130.183	2.20563	1.14119	0.235177	4.85249	1.22e-06	2.11e-05
YOL104C	NDJ1	265.207	2.19902	1.13686	0.179501	6.33346	2.4e-10	6.38e-09
YDR034C	LYS14	1636.69	2.19559	1.13461	0.094968	11.9473	6.71e-33	4.79e-31
YER175C	TMT1	908.307	2.12439	1.08705	0.114265	9.51339	1.85e-21	9.55e-20
YMR195W	ICY1	431.098	2.10885	1.07646	0.141551	7.60474	2.85e-14	1.05e-12
YNR058W	BIO3	112.429	2.10513	1.07391	0.249587	4.30274	1.69e-05	0.000233162
YMR083W	ADH3	5302.77	2.07987	1.05649	0.0770906	13.7045	9.54e-43	9.12e-41
YNL125C	ESBP6	420.579	2.05011	1.0357	0.143262	7.22942	4.85e-13	1.64e-11
YNL095C	NA	119.444	2.04713	1.0336	0.239342	4.3185	1.57e-05	0.000219265
YDR391C	NA	178.789	2.04471	1.03189	0.19964	5.16878	2.36e-07	4.66e-06
YJR130C	STR2	618.464	2.03631	1.02596	0.125401	8.18138	2.81e-16	1.16e-14
YER028C	MIG3	131.907	2.00814	1.00586	0.229769	4.3777	1.2e-05	0.000171235
YDL198C	GGC1	2834.17	1.99192	0.994158	0.0848672	11.7143	1.08e-31	7.23e-30
YOR136W	IDH2	2079.92	1.98696	0.990561	0.0900266	11.003	3.7e-28	2.34e-26
YMR226C	TMA29	795.25	1.97061	0.978641	0.115696	8.45875	2.7e-17	1.16e-15
YHR202W	NA	185.534	1.95437	0.966702	0.202957	4.76309	1.91e-06	3.13e-05
YBR046C	ZTA1	381.771	1.9463	0.960731	0.150255	6.394	1.62e-10	4.4e-09
YCL021W-A	NA	177.343	1.92049	0.941475	0.215085	4.37723	1.2e-05	0.000171235
YDL170W	UGA3	484.251	1.90813	0.932162	0.1327	7.02455	2.15e-12	6.92e-11
YOL147C	PEX11	400.331	1.90798	0.932048	0.151692	6.14436	8.03e-10	2.04e-08
YDL231C	BRE4	793.342	1.89818	0.924614	0.114487	8.07613	6.69e-16	2.69e-14
YMR041C	ARA2	138.742	1.89663	0.923436	0.222833	4.14408	3.41e-05	0.000445359
YPR196W	NA	97.9161	1.88869	0.917386	0.261269	3.51127	0.000445971	0.00438124
YDR481C	PHO8	1135.5	1.88205	0.912308	0.10418	8.757	2.01e-18	8.9e-17
YNL311C	SKP2	498.428	1.87682	0.908293	0.132747	6.84228	7.79e-12	2.38e-10
YPL250C	ICY2	440.59	1.86555	0.899603	0.137493	6.54292	6.03e-11	1.69e-09
YHR162W	NA	2200.42	1.86459	0.898862	0.0948464	9.47704	2.62e-21	1.34e-19
YPL095C	EEB1	337.463	1.85545	0.891767	0.159426	5.59361	2.22e-08	4.94e-07
YNL183C	NPR1	688.568	1.85431	0.89088	0.122501	7.27241	3.53e-13	1.21e-11
YCR018C	SRD1	99.1291	1.84807	0.886019	0.258252	3.43084	0.000601724	0.0057312
YBR145W	ADH5	1415.85	1.8468	0.885027	0.0962914	9.19114	3.89e-20	1.86e-18
YOR221C	MCT1	241.563	1.84476	0.883435	0.178517	4.94876	7.47e-07	1.35e-05
YBR287W	ZSP1	848.658	1.83516	0.875906	0.114403	7.65632	1.91e-14	7.1e-13
YIL088C	AVT7	961.178	1.83341	0.874527	0.122753	7.12429	1.05e-12	3.45e-11
YPR058W	YMC1	870.445	1.82524	0.868083	0.109075	7.95863	1.74e-15	6.86e-14
YOL105C	WSC3	236.35	1.81862	0.862847	0.175969	4.90341	9.42e-07	1.66e-05
YBR105C	VID24	196.456	1.81545	0.860324	0.193777	4.43975	9.01e-06	0.000131229
YDL171C	GLT1	19932.8	1.81155	0.857224	0.0725283	11.8192	3.11e-32	2.16e-30
YPL258C	THI21	106.071	1.80474	0.851788	0.258183	3.29916	0.000969746	0.00880579
YBR104W	YMC2	423.937	1.80028	0.848225	0.14598	5.81056	6.23e-09	1.46e-07
YOL064C	MET22	935.935	1.79376	0.842983	0.110039	7.66077	1.85e-14	6.9e-13
YDL138W	RGT2	324.664	1.79075	0.840562	0.161926	5.19103	2.09e-07	4.17e-06
YLR152C	NA	595.82	1.78783	0.838213	0.124051	6.75701	1.41e-11	4.2e-10
YJL110C	GZF3	380.232	1.7757	0.828391	0.144699	5.72494	1.03e-08	2.35e-07
YGR122W	NA	193.6	1.77241	0.825711	0.19106	4.32174	1.55e-05	0.000216614
YIL117C	PRM5	216.546	1.76727	0.821526	0.192155	4.27533	1.91e-05	0.000259954
YIL046W	MET30	314.006	1.76026	0.815791	0.155908	5.23253	1.67e-07	3.37e-06
YKR046C	PET10	308.652	1.75715	0.813235	0.167649	4.85082	1.23e-06	2.12e-05
YMR319C	FET4	236.974	1.75562	0.811977	0.178284	4.5544	5.25e-06	7.92e-05
YKL103C	LAP4	939.228	1.75086	0.808061	0.106295	7.60209	2.91e-14	1.06e-12
YBR235W	NA	969.999	1.74328	0.801806	0.109364	7.3315	2.28e-13	7.92e-12
YDR508C	GNP1	3771.14	1.7165	0.77947	0.0798141	9.76607	1.57e-22	8.54e-21
YOL136C	PFK27	340.93	1.70406	0.768974	0.156548	4.91207	9.01e-07	1.61e-05
YOR230W	WTM1	3020.92	1.69498	0.761272	0.0849334	8.96316	3.15e-19	1.46e-17
YGR097W	ASK10	746.108	1.67737	0.746202	0.114125	6.53849	6.21e-11	1.73e-09
YGL059W	PKP2	372.994	1.67064	0.740398	0.146234	5.06311	4.12e-07	7.78e-06
YDR041W	RSM10	206.884	1.66312	0.73389	0.190567	3.85108	0.000117598	0.00134784
YOR375C	GDH1	8380.59	1.66031	0.731449	0.0791141	9.24549	2.34e-20	1.14e-18
YML116W	ATR1	735.926	1.65514	0.726953	0.114678	6.3391	2.31e-10	6.21e-09
YGL202W	ARO8	6645.02	1.65377	0.725761	0.0887825	8.1746	2.97e-16	1.21e-14
YLR126C	NA	157.82	1.65022	0.722655	0.212605	3.39906	0.000676179	0.00634438
YNL129W	NRK1	239.831	1.64741	0.720196	0.17673	4.07512	4.6e-05	0.000580176
YPL135W	ISU1	529.298	1.64678	0.719644	0.13029	5.52338	3.33e-08	7.27e-07
YNL168C	FMP41	381.769	1.63049	0.705308	0.14667	4.80879	1.52e-06	2.58e-05
YMR155W	NA	240.513	1.62637	0.701651	0.177715	3.94818	7.87e-05	0.000938817
YER174C	GRX4	224.376	1.62307	0.698725	0.185843	3.75976	0.000170073	0.00188788
YBR006W	UGA2	236.906	1.62127	0.697128	0.188562	3.69707	0.000218101	0.00235608
YGL039W	NA	254.065	1.61884	0.694957	0.170467	4.07677	4.57e-05	0.000577363
YOR130C	ORT1	469.663	1.61749	0.693759	0.136792	5.07163	3.94e-07	7.46e-06
YFL044C	OTU1	160.639	1.61382	0.690482	0.211468	3.26518	0.00109393	0.00980708
YIL083C	CAB2	273.661	1.60257	0.680383	0.167489	4.06226	4.86e-05	0.000610373
YHL021C	AIM17	498.942	1.59614	0.674587	0.142764	4.72518	2.3e-06	3.75e-05
YEL062W	NPR2	230.781	1.59308	0.671815	0.176622	3.80369	0.000142558	0.00160777
YDR314C	RAD34	214.524	1.59091	0.669855	0.183129	3.65783	0.000254357	0.00271651
YHR063C	PAN5	601.093	1.58904	0.668151	0.125346	5.33047	9.8e-08	2.05e-06
YEL029C	BUD16	219.269	1.58858	0.667734	0.192802	3.46332	0.00053356	0.00513438
YKR031C	SPO14	979.651	1.58702	0.666318	0.106758	6.24138	4.34e-10	1.12e-08
YNL180C	RHO5	538.77	1.5829	0.662572	0.135304	4.8969	9.74e-07	1.71e-05
YPR145W	ASN1	11263.8	1.5821	0.661837	0.0727437	9.09821	9.18e-20	4.32e-18
YGL180W	ATG1	343.463	1.581	0.66084	0.152774	4.32562	1.52e-05	0.000213364
YPR138C	MEP3	971.689	1.57734	0.657495	0.119915	5.48301	4.18e-08	9.03e-07
YEL009C	GCN4	8387.57	1.5716	0.65223	0.0737294	8.84628	9.05e-19	4.08e-17
YNL240C	NAR1	301.383	1.56673	0.647759	0.158731	4.08086	4.49e-05	0.000571152
YFR025C	HIS2	508.295	1.56455	0.645748	0.138884	4.64954	3.33e-06	5.15e-05
YMR019W	STB4	517.818	1.5616	0.643025	0.129524	4.96452	6.89e-07	1.26e-05
YGL140C	NA	1551.69	1.55849	0.640152	0.0983759	6.5072	7.66e-11	2.12e-09
YJL217W	REE1	214.557	1.55141	0.633584	0.184638	3.43149	0.000600269	0.00572744
YKL211C	TRP3	1852.85	1.54875	0.631107	0.0895604	7.04672	1.83e-12	5.94e-11
YDR531W	CAB1	591.246	1.54768	0.630107	0.123555	5.0998	3.4e-07	6.52e-06
YDR089W	NA	924.707	1.54588	0.628424	0.108594	5.7869	7.17e-09	1.67e-07
YJL088W	ARG3	3178.64	1.5458	0.62835	0.0881985	7.12427	1.05e-12	3.45e-11
YMR221C	NA	726.171	1.54549	0.628066	0.128914	4.87196	1.1e-06	1.93e-05
YPL031C	PHO85	361.107	1.53036	0.613868	0.147598	4.15907	3.2e-05	0.000419055
YNR012W	URK1	233.996	1.52369	0.607569	0.175821	3.45562	0.000549031	0.00524743
YMR062C	ARG7	3418.7	1.52324	0.607144	0.0831589	7.30101	2.86e-13	9.82e-12
YOL058W	ARG1	19625.2	1.52081	0.604843	0.0729433	8.29196	1.11e-16	4.69e-15
YFL004W	VTC2	1796.72	1.5185	0.602648	0.0901328	6.68623	2.29e-11	6.66e-10
YKR021W	ALY1	415.346	1.51463	0.598968	0.143964	4.16054	3.17e-05	0.000417325
YHR094C	HXT1	3616.48	1.51216	0.596609	0.0858824	6.94681	3.74e-12	1.18e-10
YGR244C	LSC2	1008.28	1.50082	0.585747	0.10799	5.42409	5.82e-08	1.23e-06
YER176W	ECM32	461.603	1.49553	0.58066	0.135795	4.27602	1.9e-05	0.00025978
YHR161C	YAP1801	596.901	1.49344	0.578641	0.125703	4.60325	4.16e-06	6.34e-05
YDL067C	COX9	245.382	1.49222	0.577457	0.174545	3.30835	0.000938469	0.00854932
YEL006W	YEA6	275.584	1.4882	0.573573	0.167468	3.42498	0.000614844	0.00581729
YBR248C	HIS7	1875.06	1.48818	0.57355	0.0984139	5.82794	5.61e-09	1.34e-07
YDL131W	LYS21	2910.9	1.48732	0.572711	0.0858343	6.67229	2.52e-11	7.25e-10
YDR539W	FDC1	398.408	1.48506	0.570522	0.143635	3.97202	7.13e-05	0.000860537
YJR138W	IML1	646.457	1.48476	0.570234	0.119103	4.78774	1.69e-06	2.83e-05
YLR351C	NIT3	619.85	1.48363	0.569128	0.124561	4.56908	4.9e-06	7.41e-05
YBR067C	TIP1	1643.74	1.48244	0.567975	0.113671	4.99666	5.83e-07	1.07e-05
YGR044C	RME1	464.486	1.48234	0.567872	0.136979	4.1457	3.39e-05	0.000443248
YHR028C	DAP2	1539.95	1.47816	0.563804	0.0954818	5.90483	3.53e-09	8.51e-08
YGR180C	RNR4	2692.18	1.47032	0.556134	0.0895814	6.20814	5.36e-10	1.37e-08
YPL150W	NA	368.825	1.45868	0.544661	0.1507	3.61422	0.000301258	0.00315175
YBR085C-A	NA	364.123	1.45603	0.542037	0.151795	3.57086	0.000355812	0.00360969
YIL116W	HIS5	2177.11	1.45139	0.537433	0.0923495	5.81955	5.9e-09	1.4e-07
YOR363C	PIP2	366.544	1.45129	0.537334	0.150038	3.58132	0.000341858	0.00350259
YHR006W	STP2	357.089	1.44981	0.535869	0.147054	3.64403	0.000268402	0.00284496
YHR018C	ARG4	6617.19	1.44915	0.535204	0.0796479	6.71963	1.82e-11	5.35e-10
YOR337W	TEA1	499.515	1.44645	0.532512	0.132347	4.02361	5.73e-05	0.000707197
YML099C	ARG81	347.832	1.44092	0.526994	0.150774	3.49527	0.000473587	0.00458858
YBR256C	RIB5	1261.19	1.44036	0.526427	0.103001	5.1109	3.21e-07	6.21e-06
YNL055C	POR1	5185.73	1.43315	0.51919	0.0937264	5.53943	3.03e-08	6.66e-07
YNL104C	LEU4	10403.9	1.42917	0.51518	0.0765551	6.72953	1.7e-11	5.03e-10
YDR262W	NA	326.473	1.42592	0.511891	0.152627	3.35386	0.000796914	0.00736688
YHL023C	NPR3	493.206	1.42178	0.507697	0.131575	3.85861	0.000114035	0.00131694
YLR023C	IZH3	709.072	1.41563	0.501442	0.115871	4.32757	1.51e-05	0.000212013
YOR303W	CPA1	4063.37	1.40792	0.493565	0.0811426	6.08269	1.18e-09	2.96e-08
YDR234W	LYS4	3814.31	1.40232	0.487815	0.0807049	6.04443	1.5e-09	3.72e-08
YAL056W	GPB2	603.933	1.40204	0.487527	0.127149	3.83431	0.000125916	0.00143154
YLR100W	ERG27	676.573	1.39949	0.484901	0.117374	4.13123	3.61e-05	0.000466668
YOL036W	NA	638.881	1.39894	0.484331	0.125623	3.85544	0.000115523	0.00132945
YHR071W	PCL5	1722.86	1.39893	0.48432	0.0918501	5.27294	1.34e-07	2.73e-06
YOR315W	SFG1	486.641	1.39231	0.477475	0.133411	3.57898	0.000344935	0.00352371
YLR001C	NA	460.908	1.39083	0.475945	0.136018	3.49913	0.000466775	0.00455388
YGR267C	FOL2	668.937	1.3906	0.475703	0.117711	4.04127	5.32e-05	0.000658862
YKL197C	PEX1	424.622	1.38937	0.474435	0.140473	3.3774	0.000731736	0.00680901
YDR258C	HSP78	1709.73	1.38856	0.473589	0.0963183	4.91691	8.79e-07	1.58e-05
YBR139W	NA	1188.21	1.38767	0.472669	0.110651	4.27171	1.94e-05	0.000263577
YIR023W	DAL81	545.404	1.38322	0.468028	0.126674	3.69473	0.00022012	0.00236881
YER057C	HMF1	517.977	1.37614	0.460628	0.13731	3.35465	0.000794662	0.00736171
YJR025C	BNA1	875.81	1.37394	0.458317	0.11404	4.01892	5.85e-05	0.000718274
YER040W	GLN3	445.932	1.37373	0.458096	0.135276	3.38637	0.00070823	0.00660118
YLR138W	NHA1	918.818	1.37009	0.454269	0.111018	4.09187	4.28e-05	0.000545921
YML111W	BUL2	596.992	1.36846	0.452551	0.125257	3.61298	0.000302703	0.00315553
YKL157W	APE2	2633.91	1.3633	0.447104	0.0842033	5.30981	1.1e-07	2.26e-06
YAR014C	BUD14	624.833	1.36098	0.444643	0.122686	3.62423	0.000289821	0.00305477
YOR202W	HIS3	838.334	1.36031	0.44393	0.110403	4.02098	5.8e-05	0.000713569
YPR069C	SPE3	1292.5	1.35115	0.434188	0.0991947	4.37713	1.2e-05	0.000171235
YAL060W	BDH1	1997.49	1.34759	0.430384	0.0902807	4.76717	1.87e-06	3.08e-05
YDR384C	ATO3	666.136	1.34105	0.423368	0.127474	3.32121	0.000896283	0.00819148
YOR374W	ALD4	1074.45	1.34086	0.423155	0.107235	3.94607	7.94e-05	0.000945124
YOL140W	ARG8	1893.82	1.34058	0.422861	0.09041	4.67715	2.91e-06	4.61e-05
YEL065W	SIT1	1130.25	1.33203	0.413628	0.104593	3.95464	7.66e-05	0.000921593
YCL009C	ILV6	3447.77	1.32716	0.408342	0.0836395	4.88216	1.05e-06	1.84e-05
YOR184W	SER1	3183.77	1.32376	0.404645	0.0867373	4.66519	3.08e-06	4.84e-05
YDR035W	ARO3	2646.38	1.31096	0.390623	0.0848045	4.60616	4.1e-06	6.27e-05
YGR204W	ADE3	6337.54	1.30022	0.378751	0.0821731	4.60919	4.04e-06	6.19e-05
YJR001W	AVT1	1051.61	1.29944	0.377891	0.110312	3.42566	0.000613309	0.00581252
YLR027C	AAT2	5503.28	1.29365	0.371443	0.0777117	4.77975	1.76e-06	2.91e-05
YER090W	TRP2	2586.21	1.29261	0.370283	0.0904801	4.09243	4.27e-05	0.00054584
YJR109C	CPA2	21235.7	1.29252	0.370181	0.0713879	5.18549	2.15e-07	4.28e-06
YPR036W	VMA13	2792.25	1.28997	0.36734	0.0871702	4.21405	2.51e-05	0.000336769
YDR354W	TRP4	894.09	1.28109	0.357369	0.108847	3.28323	0.00102625	0.00924445
YPR033C	HTS1	2201.38	1.28037	0.356563	0.0865614	4.1192	3.8e-05	0.000488363
YKL033W-A	NA	1182.14	1.27645	0.352139	0.105324	3.3434	0.000827571	0.00762528
YJR066W	TOR1	1873.45	1.27622	0.351873	0.0924573	3.80579	0.000141351	0.00159735
YHR047C	AAP1	1307	1.27532	0.350854	0.0981824	3.5735	0.000352247	0.0035919
YOR332W	VMA4	2143.06	1.27438	0.349795	0.0965028	3.62471	0.000289284	0.00305477
YLL048C	YBT1	4353.62	1.27225	0.347379	0.0871638	3.98536	6.74e-05	0.00081707
YLR179C	NA	1033.22	1.27178	0.346849	0.103398	3.35451	0.000795049	0.00736171
YOL059W	GPD2	1342.51	1.27052	0.345423	0.104809	3.29574	0.000981643	0.00889949
YGL186C	TPN1	1473.82	1.26805	0.342613	0.0960887	3.56559	0.000363035	0.00366874
YJL200C	ACO2	7369.49	1.26129	0.334902	0.074285	4.50833	6.53e-06	9.77e-05
YIR034C	LYS1	3532.57	1.25889	0.332157	0.0862887	3.84937	0.000118424	0.00135454
YNL220W	ADE12	4286.12	1.25248	0.324786	0.0791264	4.10465	4.05e-05	0.00051896
YDR341C	RRS1	4140.62	1.25132	0.323452	0.0868096	3.72599	0.000194549	0.00213022
YNL268W	LYP1	1318.2	1.24817	0.319818	0.0978923	3.26704	0.00108678	0.00975855
YMR108W	ILV2	6087.88	1.24258	0.313334	0.0757086	4.13868	3.49e-05	0.000453867
YER069W	ARG5,6	6770.8	1.24211	0.312787	0.0772381	4.04965	5.13e-05	0.00063851
YLR447C	VMA6	2210.62	1.23837	0.308438	0.0880299	3.50379	0.000458686	0.0044905
YCL030C	HIS4	16533.7	1.23538	0.304952	0.0712909	4.27758	1.89e-05	0.000258595
YMR189W	GCV2	5642.87	1.23092	0.299743	0.0849603	3.52803	0.00041866	0.00414907
YLR153C	ACS2	4163.45	1.22979	0.298411	0.0803816	3.71242	0.000205285	0.00224342
YIL053W	RHR2	5077.3	1.2154	0.281436	0.0783416	3.59242	0.000327627	0.00337133
YBR249C	ARO4	5496.81	1.21487	0.280805	0.0780797	3.59638	0.000322674	0.00333864
YBR115C	LYS2	12075	1.18497	0.244847	0.0722654	3.38816	0.000703622	0.00656908
YGL103W	RPL28	8740.81	0.833579	-0.262609	0.0747534	-3.513	0.000443077	0.00436803
YGR061C	ADE6	10582.2	0.830246	-0.268389	0.0751625	-3.57079	0.000355912	0.00360969
YLR355C	ILV5	11715.8	0.825	-0.277534	0.0773048	-3.59013	0.000330518	0.00339488
YBL092W	RPL32	5538.73	0.820919	-0.284688	0.0801492	-3.55198	0.00038235	0.00382961
YBR079C	RPG1	2363.76	0.820739	-0.285005	0.0857792	-3.32254	0.000892016	0.00816571
YJL034W	KAR2	4844.85	0.820404	-0.285594	0.0810026	-3.52574	0.0004223	0.00417049
YDL126C	CDC48	5225.14	0.819989	-0.286323	0.0767206	-3.73203	0.000189944	0.00209198
YMR309C	NIP1	2381.06	0.819208	-0.287698	0.0857311	-3.35582	0.000791293	0.00735108
YIL133C	RPL16A	3970.44	0.819032	-0.288008	0.0812199	-3.54603	0.000391083	0.00390973
YPR080W	TEF1	5849.21	0.815607	-0.294054	0.0793156	-3.7074	0.000209401	0.00227079
YJL177W	RPL17B	2186.2	0.815324	-0.294555	0.0866355	-3.39994	0.000674006	0.00633454
YML063W	RPS1B	8816.44	0.8153	-0.294596	0.0813111	-3.62308	0.000291119	0.00305702
YBR181C	RPS6B	1798.24	0.813237	-0.298251	0.0907498	-3.28652	0.00101432	0.00915159
YOL121C	RPS19A	2463.89	0.811895	-0.300635	0.0850197	-3.53606	0.000406139	0.00403208
YOR167C	RPS28A	2276.37	0.811324	-0.30165	0.090509	-3.33281	0.000859722	0.00788288
YGL022W	STT3	2188.54	0.810982	-0.302258	0.0872419	-3.4646	0.000531029	0.00511876
YNL178W	RPS3	10027.3	0.810375	-0.303339	0.0727956	-4.16699	3.09e-05	0.000407596
YNL016W	PUB1	1696.13	0.810114	-0.303804	0.0910575	-3.33639	0.000848734	0.00780752
YGL030W	RPL30	4826.15	0.809701	-0.30454	0.0844438	-3.60642	0.000310451	0.00321807
YOR312C	RPL20B	4197.57	0.809167	-0.30549	0.0819055	-3.72979	0.000191641	0.00210656
YOR293W	RPS10A	2346.9	0.80839	-0.306877	0.0859678	-3.56967	0.000357427	0.00361855
YKL056C	TMA19	7106.1	0.808263	-0.307103	0.0827786	-3.70994	0.000207312	0.0022529
YPL240C	HSP82	2887.18	0.806715	-0.309869	0.0878588	-3.5269	0.000420458	0.00415958
YDR025W	RPS11A	2920.08	0.805499	-0.312045	0.0847138	-3.68352	0.000230038	0.00246613
YPL131W	RPL5	10423.1	0.805062	-0.312828	0.080509	-3.88563	0.000102065	0.00118669
YPL249C-A	RPL36B	2576.64	0.804605	-0.313648	0.084885	-3.69498	0.000219908	0.00236881
YAL003W	EFB1	4680.89	0.804546	-0.313753	0.0797758	-3.93294	8.39e-05	0.000994088
YLR197W	NOP56	2410.78	0.80413	-0.3145	0.0896234	-3.50913	0.00044958	0.00440901
YFR031C-A	RPL2A	5515.6	0.803979	-0.314769	0.0761731	-4.13229	3.59e-05	0.000465589
YGR086C	PIL1	2977.68	0.8022	-0.317967	0.0825391	-3.85232	0.000117005	0.00134377
YDR450W	RPS18A	3466.83	0.800634	-0.320786	0.081816	-3.92082	8.82e-05	0.0010389
YLR249W	YEF3	48033.6	0.800417	-0.321175	0.0762303	-4.21323	2.52e-05	0.000337197
YDL082W	RPL13A	2921.73	0.800178	-0.321608	0.0853612	-3.76761	0.000164815	0.00183675
YOR204W	DED1	4167.73	0.800131	-0.321692	0.0890388	-3.61295	0.000302738	0.00315553
YHR010W	RPL27A	4071.98	0.799293	-0.323203	0.0796889	-4.05581	5e-05	0.000626061
YFL037W	TUB2	2311.32	0.798967	-0.323792	0.089652	-3.61166	0.000304248	0.00316541
YMR143W	RPS16A	3788.28	0.798682	-0.324308	0.0832317	-3.89645	9.76e-05	0.00114201
YML024W	RPS17A	6064.41	0.79824	-0.325105	0.0807763	-4.02476	5.7e-05	0.0007053
YDR212W	TCP1	1484.05	0.797041	-0.327274	0.0946166	-3.45895	0.000542286	0.0052006
YBL072C	RPS8A	1744.5	0.796162	-0.328866	0.092333	-3.56174	0.000368403	0.00370969
YPL090C	RPS6A	1687.26	0.79554	-0.329994	0.0914393	-3.60888	0.00030752	0.00319356
YLR185W	RPL37A	2786.94	0.794721	-0.33148	0.0861325	-3.84849	0.000118846	0.00135663
YNL209W	SSB2	10481.8	0.793756	-0.333232	0.0871361	-3.82427	0.00013116	0.00148516
YML073C	RPL6A	5278.6	0.793725	-0.33329	0.0775822	-4.29596	1.74e-05	0.000239818
YDR418W	RPL12B	4132.14	0.793455	-0.333779	0.0865105	-3.85825	0.000114201	0.00131694
YDL140C	RPO21	5081.71	0.792756	-0.335051	0.0842562	-3.97658	6.99e-05	0.000846022
YER117W	RPL23B	4152.48	0.791439	-0.337451	0.0818155	-4.12453	3.71e-05	0.000479369
YJR094W-A	RPL43B	2045.07	0.791028	-0.338199	0.0926247	-3.65129	0.00026093	0.00277619
YMR142C	RPL13B	5962.69	0.790936	-0.338367	0.0767442	-4.40903	1.04e-05	0.000150518
YPR117W	NA	1031.07	0.790547	-0.339076	0.103127	-3.28794	0.00100925	0.00912044
YCR012W	PGK1	60260.9	0.790371	-0.339399	0.0849973	-3.99305	6.52e-05	0.000794427
YPL004C	LSP1	1857.54	0.789862	-0.340328	0.0973248	-3.49683	0.00047083	0.00456973
YLR448W	RPL6B	3554.3	0.789525	-0.340943	0.0808672	-4.21608	2.49e-05	0.000334551
YIL052C	RPL34B	2136.48	0.789436	-0.341106	0.0897663	-3.79993	0.000144735	0.00162582
YER074W	RPS24A	2266.23	0.788214	-0.343341	0.0868732	-3.95221	7.74e-05	0.000927063
YNL241C	ZWF1	1190.65	0.786376	-0.346709	0.101162	-3.42727	0.000609692	0.00578796
YNL112W	DBP2	1169.2	0.785552	-0.348221	0.0995596	-3.49761	0.000469445	0.00456414
YOR369C	RPS12	8686.48	0.785374	-0.348549	0.0745146	-4.67759	2.9e-06	4.61e-05
YGL135W	RPL1B	2055.02	0.784954	-0.34932	0.102119	-3.42071	0.000624589	0.0058996
YIL109C	SEC24	1936.58	0.78423	-0.350652	0.0986816	-3.55337	0.000380331	0.00381616
YPR041W	TIF5	1136.86	0.783933	-0.351198	0.100393	-3.49823	0.000468351	0.00456137
YNL302C	RPS19B	2971.74	0.78371	-0.351608	0.0852918	-4.12241	3.75e-05	0.000482699
YDR500C	RPL37B	1960.22	0.782292	-0.35422	0.0954523	-3.71097	0.00020647	0.002252
YGL008C	PMA1	66875	0.78197	-0.354816	0.0824313	-4.30438	1.67e-05	0.000232006
YJL005W	CYR1	1785.96	0.780032	-0.358395	0.0948032	-3.78042	0.000156566	0.00175174
YGL012W	ERG4	1715.68	0.779442	-0.359486	0.105965	-3.39248	0.000692621	0.0064771
YLR325C	RPL38	2598.2	0.779046	-0.36022	0.0864361	-4.16747	3.08e-05	0.000407596
YLR048W	RPS0B	6325.28	0.778165	-0.361853	0.0975374	-3.70989	0.000207352	0.0022529
YGR014W	MSB2	2285.03	0.778092	-0.361987	0.0944383	-3.83305	0.000126563	0.00143599
YBR283C	SSH1	1954.32	0.777307	-0.363444	0.0928316	-3.91509	9.04e-05	0.00105947
YLR167W	RPS31	11337.7	0.776637	-0.364688	0.0738815	-4.93613	7.97e-07	1.44e-05
YML085C	TUB1	1471.09	0.775968	-0.365931	0.0962726	-3.80099	0.00014412	0.00162214
YLL045C	RPL8B	6025.88	0.775387	-0.367011	0.0755588	-4.85729	1.19e-06	2.06e-05
YIL069C	RPS24B	1144.88	0.775336	-0.367107	0.1031	-3.56068	0.000369891	0.00371804
YDL195W	SEC31	3185.44	0.775231	-0.367302	0.087503	-4.19759	2.7e-05	0.000359629
YBL099W	ATP1	3772.13	0.77433	-0.368979	0.0947496	-3.89425	9.85e-05	0.00115
YOL127W	RPL25	6427.57	0.774289	-0.369056	0.0758282	-4.86701	1.13e-06	1.97e-05
YBL087C	RPL23A	2360.7	0.772392	-0.372596	0.0943038	-3.95102	7.78e-05	0.000929718
YEL054C	RPL12A	2902.87	0.772269	-0.372825	0.0852684	-4.37237	1.23e-05	0.000174578
YLR378C	SEC61	1956.36	0.772042	-0.373249	0.0986576	-3.78327	0.000154778	0.00173518
YOR096W	RPS7A	7346	0.768878	-0.379174	0.0746908	-5.07658	3.84e-07	7.32e-06
YLR061W	RPL22A	3636.17	0.768663	-0.379578	0.081275	-4.67028	3.01e-06	4.75e-05
YLR109W	AHP1	6812.02	0.768575	-0.379742	0.0850523	-4.4648	8.01e-06	0.000117384
YLR372W	SUR4	1646.15	0.767752	-0.381287	0.098196	-3.88292	0.00010321	0.00119753
YJR145C	RPS4A	5164.46	0.76721	-0.382307	0.0811439	-4.71147	2.46e-06	3.99e-05
YPL079W	RPL21B	3248.78	0.766871	-0.382945	0.0854631	-4.48082	7.44e-06	0.000110051
YNL102W	POL1	697.149	0.766686	-0.383293	0.116803	-3.28152	0.00103248	0.00928575
YJR143C	PMT4	2499.62	0.76654	-0.383567	0.0974232	-3.93712	8.25e-05	0.000978998
YGR214W	RPS0A	5026.31	0.766477	-0.383686	0.083108	-4.61672	3.9e-06	5.99e-05
YBR158W	AMN1	1536	0.764536	-0.387343	0.0964446	-4.01623	5.91e-05	0.00072495
YLL026W	HSP104	2390.83	0.764133	-0.388105	0.0883494	-4.39285	1.12e-05	0.000160527
YKR057W	RPS21A	1533.6	0.764024	-0.388311	0.10315	-3.76452	0.000166867	0.00185594
YHL015W	RPS20	3991.3	0.76381	-0.388714	0.0812302	-4.78534	1.71e-06	2.85e-05
YJL130C	URA2	14415.9	0.762277	-0.391613	0.0812468	-4.82004	1.44e-06	2.46e-05
YHR208W	BAT1	4478.34	0.76219	-0.391778	0.0797093	-4.91508	8.87e-07	1.59e-05
YDR432W	NPL3	1219.06	0.760221	-0.395508	0.0988234	-4.00217	6.28e-05	0.000766068
YIL148W	RPL40A	4269.97	0.759889	-0.396139	0.0849353	-4.66401	3.1e-06	4.84e-05
YDL070W	BDF2	841.384	0.759736	-0.39643	0.1129	-3.51134	0.000445847	0.00438124
YMR203W	TOM40	1607.96	0.758373	-0.399021	0.111681	-3.57287	0.000353087	0.00359397
YJR073C	OPI3	1176.39	0.7583	-0.39916	0.111465	-3.58103	0.000342246	0.00350259
YOL109W	ZEO1	1753.74	0.758298	-0.399162	0.0931632	-4.28455	1.83e-05	0.000251229
YBR191W	RPL21A	4845.92	0.757449	-0.40078	0.0783318	-5.11644	3.11e-07	6.05e-06
YEL046C	GLY1	2311.19	0.756645	-0.402312	0.0864391	-4.65428	3.25e-06	5.05e-05
YPL143W	RPL33A	3512.94	0.754106	-0.40716	0.0830779	-4.90095	9.54e-07	1.68e-05
YBR048W	RPS11B	2920.68	0.753882	-0.407589	0.0951136	-4.28529	1.83e-05	0.000251011
YLR340W	RPP0	14072.4	0.75242	-0.410389	0.079493	-5.16258	2.44e-07	4.8e-06
YDR353W	TRR1	1538.65	0.751288	-0.412562	0.0948133	-4.35131	1.35e-05	0.000191256
YPR102C	RPL11A	1902.13	0.749881	-0.415266	0.0921556	-4.50615	6.6e-06	9.85e-05
YDR385W	EFT2	3614.64	0.748531	-0.417866	0.0896218	-4.66255	3.12e-06	4.87e-05
YOL040C	RPS15	5556.22	0.748375	-0.418167	0.0814691	-5.13283	2.85e-07	5.59e-06
YGL076C	RPL7A	3412.46	0.748155	-0.41859	0.0848906	-4.93093	8.18e-07	1.47e-05
YKL081W	TEF4	6839.5	0.747315	-0.420212	0.0872815	-4.81445	1.48e-06	2.52e-05
YGL123W	RPS2	11682	0.746935	-0.420945	0.0738093	-5.70314	1.18e-08	2.65e-07
YMR242C	RPL20A	3926.59	0.746175	-0.422415	0.0811861	-5.20304	1.96e-07	3.92e-06
YGR034W	RPL26B	3463.38	0.744687	-0.425295	0.0845324	-5.03115	4.88e-07	9.1e-06
YEL042W	GDA1	972.944	0.744424	-0.425803	0.117307	-3.62982	0.000283616	0.00300058
YDL095W	PMT1	2515.66	0.74297	-0.428624	0.093398	-4.58922	4.45e-06	6.76e-05
YJR123W	RPS5	11558.7	0.742531	-0.429478	0.0745286	-5.76259	8.28e-09	1.91e-07
YKL180W	RPL17A	5114.42	0.74129	-0.431891	0.0815066	-5.29884	1.17e-07	2.39e-06
YPR043W	RPL43A	2906.7	0.741243	-0.431982	0.0965585	-4.47379	7.68e-06	0.000112847
YFL045C	SEC53	2282.15	0.740097	-0.434214	0.0911463	-4.76393	1.9e-06	3.12e-05
YER036C	ARB1	2432.59	0.739656	-0.435073	0.0857497	-5.07375	3.9e-07	7.41e-06
YLR452C	SST2	914.181	0.738137	-0.43804	0.119324	-3.671	0.000241599	0.00258515
YLL031C	GPI13	863.398	0.737952	-0.438401	0.116956	-3.74842	0.000177949	0.00197142
YNL069C	RPL16B	7749.29	0.737745	-0.438805	0.0919095	-4.77432	1.8e-06	2.98e-05
YBR069C	TAT1	1549.09	0.737694	-0.438906	0.101758	-4.31325	1.61e-05	0.000223441
YCL043C	PDI1	4441.27	0.737283	-0.439709	0.0936868	-4.6934	2.69e-06	4.29e-05
YGR027C	RPS25A	4813.09	0.736984	-0.440294	0.082028	-5.36761	7.98e-08	1.68e-06
YOR222W	ODC2	858.653	0.736401	-0.441436	0.111335	-3.96493	7.34e-05	0.000884636
YHR021C	RPS27B	3059.07	0.735006	-0.444173	0.094489	-4.70079	2.59e-06	4.16e-05
YIL018W	RPL2B	10536.1	0.73463	-0.444911	0.0801643	-5.54998	2.86e-08	6.29e-07
YPR181C	SEC23	2414.02	0.733636	-0.446864	0.0997792	-4.47853	7.52e-06	0.00011095
YCR084C	TUP1	1129.65	0.73317	-0.44778	0.109823	-4.07729	4.56e-05	0.000577363
YDL229W	SSB1	11604.9	0.732687	-0.448732	0.0879007	-5.10498	3.31e-07	6.39e-06
YLR388W	RPS29A	1066.58	0.731562	-0.450947	0.10243	-4.40248	1.07e-05	0.000154348
YDL081C	RPP1A	3445.15	0.731142	-0.451776	0.0957014	-4.72068	2.35e-06	3.82e-05
YNL138W	SRV2	1105.1	0.730575	-0.452896	0.104021	-4.3539	1.34e-05	0.000189481
YHR183W	GND1	6414.24	0.729547	-0.454927	0.0855791	-5.31587	1.06e-07	2.2e-06
YKL165C	MCD4	777.922	0.729546	-0.454928	0.12183	-3.73412	0.000188376	0.00207877
YCR034W	FEN1	1133.35	0.728772	-0.456461	0.108649	-4.20126	2.65e-05	0.000354689
YEL017C-A	PMP2	867.444	0.728653	-0.456696	0.12914	-3.53644	0.000405559	0.00403208
YNR016C	ACC1	17609.7	0.728449	-0.4571	0.0760145	-6.01333	1.82e-09	4.5e-08
YLR130C	ZRT2	595.274	0.728405	-0.457187	0.13422	-3.40625	0.000658629	0.00620035
YPR132W	RPS23B	3957.96	0.726572	-0.460822	0.084576	-5.44861	5.08e-08	1.09e-06
YOR176W	HEM15	494.19	0.725846	-0.462265	0.140459	-3.2911	0.000997956	0.00903287
YDR382W	RPP2B	4363.24	0.724055	-0.46583	0.0990164	-4.70457	2.54e-06	4.1e-05
YML086C	ALO1	822.681	0.723915	-0.466108	0.114253	-4.07961	4.51e-05	0.000572926
YMR261C	TPS3	1363.88	0.722677	-0.468578	0.101214	-4.62955	3.66e-06	5.65e-05
YJL157C	FAR1	748.737	0.721	-0.471928	0.118208	-3.99235	6.54e-05	0.000795058
YDR064W	RPS13	6498.32	0.718679	-0.476581	0.0943851	-5.04933	4.43e-07	8.31e-06
YCR031C	RPS14A	6239.25	0.716399	-0.481166	0.0827331	-5.81588	6.03e-09	1.43e-07
YMR116C	ASC1	18754.6	0.715804	-0.482363	0.0813119	-5.93225	2.99e-09	7.33e-08
YDL083C	RPS16B	3730.34	0.715321	-0.483338	0.0859645	-5.62253	1.88e-08	4.21e-07
YBR189W	RPS9B	4998.91	0.715026	-0.483933	0.0771933	-6.26911	3.63e-10	9.48e-09
YGR108W	CLB1	610.656	0.714843	-0.484302	0.125489	-3.85932	0.000113703	0.00131657
YEL034W	HYP2	6787.06	0.712515	-0.489008	0.0853779	-5.72757	1.02e-08	2.33e-07
YPL221W	FLC1	881.893	0.711734	-0.49059	0.121118	-4.05051	5.11e-05	0.000637583
YGL040C	HEM2	552.854	0.711202	-0.491669	0.125521	-3.91704	8.96e-05	0.00105312
YBR177C	EHT1	1059.95	0.71119	-0.491692	0.104518	-4.70437	2.55e-06	4.1e-05
YML126C	ERG13	1709.93	0.711103	-0.491869	0.0993201	-4.95236	7.33e-07	1.33e-05
YBR222C	PCS60	426.682	0.710443	-0.493209	0.142122	-3.47033	0.000519826	0.00501934
YGL055W	OLE1	2100.96	0.709496	-0.495133	0.0965778	-5.12678	2.95e-07	5.75e-06
YMR145C	NDE1	1116.76	0.709296	-0.49554	0.111734	-4.43502	9.21e-06	0.000133804
YDR345C	HXT3	2876.52	0.708558	-0.497042	0.0923866	-5.38002	7.45e-08	1.57e-06
YDL072C	YET3	550.839	0.707617	-0.49896	0.14909	-3.34669	0.000817814	0.00754772
YEL033W	MTC7	934.004	0.707466	-0.499267	0.119339	-4.18362	2.87e-05	0.000380666
YKL164C	PIR1	1926.37	0.706012	-0.502235	0.109608	-4.58212	4.6e-06	6.98e-05
YBL032W	HEK2	523.514	0.705396	-0.503494	0.133391	-3.77457	0.000160283	0.00178977
YAL012W	CYS3	1332.72	0.704352	-0.505632	0.105176	-4.8075	1.53e-06	2.59e-05
YBL042C	FUI1	596.339	0.703415	-0.507553	0.12932	-3.92479	8.68e-05	0.00102404
YPL048W	CAM1	1413.3	0.702917	-0.508573	0.0963058	-5.28081	1.29e-07	2.63e-06
YIL123W	SIM1	2773.18	0.702358	-0.509722	0.0888532	-5.73667	9.66e-09	2.21e-07
YML022W	APT1	524.879	0.701978	-0.510502	0.140924	-3.62252	0.000291742	0.00305787
YER026C	CHO1	1491.8	0.701974	-0.51051	0.0990855	-5.15222	2.57e-07	5.06e-06
YMR296C	LCB1	598.239	0.700757	-0.513013	0.123955	-4.13872	3.49e-05	0.000453867
YPL015C	HST2	400.605	0.700656	-0.513222	0.141652	-3.62311	0.000291081	0.00305702
YML056C	IMD4	2199.91	0.700183	-0.514195	0.0934969	-5.49959	3.81e-08	8.26e-07
YBR126C	TPS1	1318.6	0.699463	-0.51568	0.102573	-5.02746	4.97e-07	9.25e-06
YGR159C	NSR1	1033.59	0.698464	-0.517742	0.103575	-4.99874	5.77e-07	1.06e-05
YIL140W	AXL2	510.294	0.697895	-0.518918	0.144437	-3.59269	0.00032728	0.00337133
YJL190C	RPS22A	4793.85	0.696652	-0.521489	0.0785428	-6.63955	3.15e-11	9.01e-10
YPR156C	TPO3	367.47	0.695511	-0.523854	0.147768	-3.54512	0.000392429	0.00390973
YPL220W	RPL1A	1239.27	0.695469	-0.523942	0.117034	-4.47684	7.58e-06	0.000111535
YMR120C	ADE17	7425.45	0.692832	-0.529423	0.0793104	-6.67533	2.47e-11	7.13e-10
YBR187W	GDT1	611.679	0.691075	-0.533086	0.131839	-4.04346	5.27e-05	0.000654169
YKL006W	RPL14A	3775.42	0.688351	-0.538783	0.0861256	-6.25578	3.96e-10	1.03e-08
YJL016W	YJL017W	314.639	0.687507	-0.540555	0.156316	-3.4581	0.000544007	0.00520824
YBL011W	SCT1	542.617	0.685843	-0.54405	0.127995	-4.25056	2.13e-05	0.000288355
YOL120C	RPL18A	7866.84	0.685559	-0.544647	0.0865722	-6.29124	3.15e-10	8.3e-09
YOR187W	TUF1	1311.35	0.685521	-0.544728	0.100187	-5.43711	5.42e-08	1.15e-06
YOR099W	KTR1	1478.3	0.684449	-0.546986	0.113711	-4.8103	1.51e-06	2.57e-05
YHR008C	SOD2	538.296	0.683994	-0.547945	0.128481	-4.2648	2e-05	0.000271219
YLR058C	SHM2	10734.2	0.683542	-0.548897	0.0873296	-6.28535	3.27e-10	8.58e-09
YMR006C	PLB2	339.79	0.682865	-0.550327	0.154443	-3.5633	0.000366221	0.00369431
YJL080C	SCP160	3929.37	0.681288	-0.553663	0.0801211	-6.91032	4.84e-12	1.51e-10
YJR045C	SSC1	6580.69	0.680826	-0.554641	0.0793268	-6.99186	2.71e-12	8.64e-11
YKL182W	FAS1	26663.8	0.676282	-0.564302	0.0744926	-7.57528	3.58e-14	1.29e-12
YDR497C	ITR1	3993.3	0.67257	-0.572244	0.0864916	-6.61617	3.69e-11	1.04e-09
YAL023C	PMT2	2378.64	0.669701	-0.57841	0.09111	-6.34848	2.17e-10	5.87e-09
YJL079C	PRY1	780.121	0.669542	-0.578753	0.115756	-4.99977	5.74e-07	1.06e-05
YMR173W	DDR48	1451.86	0.668345	-0.581335	0.0982232	-5.91851	3.25e-09	7.86e-08
YER003C	PMI40	1284.79	0.66426	-0.590179	0.101775	-5.79886	6.68e-09	1.56e-07
YJR132W	NMD5	532.186	0.662332	-0.594373	0.12704	-4.67862	2.89e-06	4.6e-05
YDR297W	SUR2	355.298	0.66094	-0.597408	0.163414	-3.65578	0.000256399	0.00273314
YPL231W	FAS2	18337.8	0.660233	-0.598952	0.0740618	-8.0872	6.11e-16	2.48e-14
YBR078W	ECM33	8984.57	0.65934	-0.600905	0.0880898	-6.82151	9.01e-12	2.73e-10
YER070W	RNR1	3324.59	0.657275	-0.605431	0.0934801	-6.47658	9.38e-11	2.58e-09
YDL014W	NOP1	905.029	0.655793	-0.608687	0.110474	-5.50978	3.59e-08	7.82e-07
YOL011W	PLB3	647.548	0.655484	-0.609368	0.130531	-4.66836	3.04e-06	4.78e-05
YDR096W	GIS1	337.73	0.654585	-0.611347	0.154666	-3.9527	7.73e-05	0.000927063
YBR042C	CST26	213.922	0.653648	-0.613413	0.185888	-3.2999	0.000967186	0.00879671
YGL009C	LEU1	5689.52	0.65199	-0.617079	0.0780374	-7.90747	2.63e-15	1.02e-13
YDL022W	GPD1	1386.42	0.65128	-0.61865	0.104318	-5.9304	3.02e-09	7.38e-08
YGL225W	VRG4	1681.92	0.646665	-0.62891	0.102707	-6.12334	9.16e-10	2.31e-08
YNL169C	PSD1	650.375	0.645365	-0.631813	0.120055	-5.26269	1.42e-07	2.87e-06
YDL227C	HO	567.586	0.638993	-0.646128	0.134618	-4.79972	1.59e-06	2.68e-05
YGL147C	RPL9A	4482.38	0.634771	-0.655692	0.0792472	-8.27401	1.3e-16	5.41e-15
YAL005C	SSA1	3763.83	0.634047	-0.657337	0.0863406	-7.6133	2.67e-14	9.85e-13
YDL055C	PSA1	6725.09	0.633073	-0.659556	0.0754974	-8.73613	2.41e-18	1.06e-16
YJL196C	ELO1	1208.27	0.632374	-0.661151	0.109131	-6.05833	1.38e-09	3.43e-08
YPL032C	SVL3	836.74	0.63079	-0.664769	0.114938	-5.78375	7.31e-09	1.7e-07
YER103W	SSA4	217.139	0.627846	-0.671519	0.197038	-3.40807	0.000654232	0.00616925
YGR234W	YHB1	1216.57	0.627668	-0.671926	0.0998171	-6.73157	1.68e-11	4.98e-10
YBR169C	SSE2	444.179	0.627069	-0.673304	0.141926	-4.74405	2.09e-06	3.42e-05
YPL163C	SVS1	396.951	0.622251	-0.68443	0.15546	-4.40261	1.07e-05	0.000154348
YDR516C	EMI2	387.897	0.621878	-0.685296	0.143145	-4.78743	1.69e-06	2.83e-05
YDR155C	CPR1	6310.49	0.618802	-0.69245	0.0952917	-7.26664	3.69e-13	1.25e-11
YIL119C	RPI1	535.728	0.617905	-0.694543	0.127522	-5.44643	5.14e-08	1.1e-06
YDR270W	CCC2	289.004	0.616995	-0.696669	0.160594	-4.33808	1.44e-05	0.000202628
YNL134C	NA	1088.1	0.6136	-0.70463	0.114434	-6.15751	7.39e-10	1.89e-08
YIL033C	BCY1	543.477	0.612704	-0.706737	0.131911	-5.35769	8.43e-08	1.77e-06
YGR260W	TNA1	912.946	0.609742	-0.71373	0.113175	-6.30643	2.86e-10	7.56e-09
YGL037C	PNC1	743.877	0.606417	-0.721618	0.115894	-6.22655	4.77e-10	1.23e-08
YLR178C	TFS1	195.318	0.605597	-0.72357	0.196118	-3.68946	0.00022473	0.00241382
YKL062W	MSN4	381.375	0.604552	-0.726062	0.14797	-4.90682	9.26e-07	1.65e-05
YMR196W	NA	523.02	0.604237	-0.726814	0.130591	-5.56558	2.61e-08	5.78e-07
YLR413W	NA	1654.55	0.604048	-0.727265	0.103673	-7.01502	2.3e-12	7.37e-11
YMR307W	GAS1	9055.83	0.603307	-0.729036	0.0935034	-7.79689	6.35e-15	2.43e-13
YCL040W	GLK1	2553.24	0.602183	-0.731726	0.094228	-7.76548	8.13e-15	3.1e-13
YLR342W	FKS1	14488.1	0.60201	-0.732139	0.0851726	-8.59595	8.26e-18	3.58e-16
YBR092C	PHO3	1434.16	0.599776	-0.737504	0.107603	-6.85393	7.19e-12	2.21e-10
YLR258W	GSY2	950.015	0.597901	-0.742022	0.116352	-6.37741	1.8e-10	4.88e-09
YBL098W	BNA4	264.046	0.596481	-0.745453	0.167163	-4.45943	8.22e-06	0.00012005
YKL148C	SDH1	465.628	0.591923	-0.756519	0.144676	-5.22907	1.7e-07	3.42e-06
YLR231C	BNA5	410.642	0.590814	-0.759224	0.142893	-5.31324	1.08e-07	2.22e-06
YLR300W	EXG1	3019.99	0.589347	-0.762812	0.103184	-7.39272	1.44e-13	5.04e-12
YKL035W	UGP1	2287.85	0.587444	-0.767476	0.0920754	-8.3353	7.73e-17	3.3e-15
YOL151W	GRE2	331.345	0.584572	-0.774546	0.154613	-5.00959	5.45e-07	1.01e-05
YER064C	NA	675.134	0.577751	-0.79148	0.120017	-6.59471	4.26e-11	1.2e-09
YOR153W	PDR5	5116.13	0.576088	-0.795638	0.0821056	-9.69042	3.31e-22	1.76e-20
YGR254W	ENO1	5494.6	0.573318	-0.802591	0.190131	-4.22125	2.43e-05	0.00032775
YDR367W	KEI1	177.244	0.572992	-0.803414	0.214392	-3.74741	0.000178673	0.00197556
YBR068C	BAP2	2546.21	0.570981	-0.808486	0.0906107	-8.92263	4.55e-19	2.07e-17
YGL032C	AGA2	179.046	0.570086	-0.810748	0.218786	-3.70567	0.000210836	0.00228196
YPR184W	GDB1	470.167	0.569312	-0.812707	0.138019	-5.88837	3.9e-09	9.36e-08
YDR111C	ALT2	210.869	0.562853	-0.829169	0.184646	-4.49059	7.1e-06	0.000105678
YER043C	SAH1	9277.83	0.555842	-0.847254	0.0894065	-9.47643	2.63e-21	1.34e-19
YMR305C	SCW10	1526.96	0.554465	-0.850831	0.107399	-7.92213	2.33e-15	9.14e-14
YKL109W	HAP4	210.672	0.553426	-0.853537	0.197851	-4.31404	1.6e-05	0.000223188
YLL028W	TPO1	611.563	0.550713	-0.860628	0.124637	-6.90506	5.02e-12	1.55e-10
YER088C	DOT6	618.431	0.550248	-0.861845	0.127413	-6.76418	1.34e-11	4.02e-10
YER001W	MNN1	761.898	0.545724	-0.873756	0.121341	-7.20082	5.99e-13	2.01e-11
YDR036C	EHD3	206.222	0.545589	-0.874114	0.19358	-4.51552	6.32e-06	9.47e-05
YDR074W	TPS2	1304.95	0.544892	-0.875958	0.0980547	-8.93337	4.13e-19	1.89e-17
YGR177C	ATF2	110.681	0.540995	-0.886314	0.25607	-3.46122	0.000537743	0.00516581
YDR406W	PDR15	378.717	0.538916	-0.891869	0.145459	-6.13142	8.71e-10	2.2e-08
YDR171W	HSP42	196.662	0.538884	-0.891953	0.191224	-4.66444	3.09e-06	4.84e-05
YMR136W	GAT2	197.461	0.537825	-0.894792	0.199474	-4.48576	7.27e-06	0.000107817
YDR055W	PST1	717.407	0.534615	-0.903428	0.140877	-6.41287	1.43e-10	3.91e-09
YLR342W-A	NA	127.697	0.529474	-0.917369	0.235795	-3.89055	0.000100019	0.00116531
YHL035C	VMR1	480.502	0.529163	-0.918216	0.135193	-6.7919	1.11e-11	3.34e-10
YHL040C	ARN1	255.975	0.526363	-0.925871	0.174168	-5.31597	1.06e-07	2.2e-06
YJL158C	CIS3	2286.29	0.523036	-0.935018	0.183993	-5.08181	3.74e-07	7.15e-06
YGL038C	OCH1	439.894	0.521747	-0.938578	0.141569	-6.62983	3.36e-11	9.57e-10
YOL122C	SMF1	361.012	0.510648	-0.969599	0.153009	-6.33688	2.34e-10	6.27e-09
YKR013W	PRY2	676.604	0.510262	-0.970689	0.122835	-7.90239	2.74e-15	1.06e-13
YGL104C	VPS73	83.0842	0.50252	-0.992747	0.289397	-3.4304	0.000602696	0.0057312
YDR033W	MRH1	7559.6	0.50075	-0.997836	0.0939636	-10.6194	2.42e-26	1.44e-24
YCL027W	FUS1	74.4294	0.498754	-1.0036	0.301082	-3.33331	0.00085818	0.00788156
YOR273C	TPO4	544.723	0.49687	-1.00906	0.133194	-7.57586	3.57e-14	1.29e-12
YHL028W	WSC4	369.48	0.475811	-1.07154	0.151747	-7.06136	1.65e-12	5.37e-11
YLR420W	URA4	752.217	0.471365	-1.08508	0.117315	-9.24934	2.26e-20	1.12e-18
YML128C	MSC1	287.019	0.453739	-1.14006	0.169757	-6.71586	1.87e-11	5.46e-10
YDR533C	HSP31	325.444	0.45198	-1.14567	0.156847	-7.30437	2.79e-13	9.64e-12
YDR216W	ADR1	372.263	0.448897	-1.15554	0.149414	-7.73385	1.04e-14	3.92e-13
YGL255W	ZRT1	120.804	0.448672	-1.15627	0.238785	-4.8423	1.28e-06	2.21e-05
YJL116C	NCA3	61.567	0.440749	-1.18197	0.328864	-3.59411	0.000325507	0.00336178
YOL143C	RIB4	595.667	0.43925	-1.18688	0.127484	-9.31003	1.28e-20	6.38e-19
YER062C	HOR2	274.134	0.438603	-1.18901	0.171737	-6.92344	4.41e-12	1.38e-10
YAL061W	BDH2	68.6713	0.435218	-1.20019	0.312462	-3.84107	0.0001225	0.00139551
YOL158C	ENB1	823.081	0.430599	-1.21558	0.118689	-10.2418	1.29e-24	7.34e-23
YOR071C	NRT1	178.421	0.41904	-1.25484	0.219664	-5.71253	1.11e-08	2.52e-07
YML100W	TSL1	1836.61	0.410206	-1.28558	0.101587	-12.6549	1.05e-36	8.23e-35
YDR077W	SED1	4268.09	0.406562	-1.29845	0.260007	-4.99391	5.92e-07	1.08e-05
YLR214W	FRE1	252.066	0.39283	-1.34802	0.179954	-7.49091	6.84e-14	2.41e-12
YPR157W	NA	40.8477	0.385463	-1.37534	0.40524	-3.39389	0.000689081	0.0064547
YOR161C	PNS1	485.109	0.379198	-1.39898	0.146519	-9.54811	1.32e-21	6.9e-20
YDL124W	NA	828.041	0.376712	-1.40846	0.116709	-12.0682	1.55e-33	1.12e-31
YOL155C	HPF1	192.305	0.359165	-1.47728	0.21561	-6.85162	7.3e-12	2.24e-10
YJL212C	OPT1	431.418	0.355501	-1.49207	0.148613	-10.04	1.02e-23	5.62e-22
YJL052W	TDH1	2322.59	0.353163	-1.5016	0.105583	-14.2219	6.7e-46	7.13e-44
YMR058W	FET3	3787.11	0.352479	-1.50439	0.0873698	-17.2186	1.92e-66	2.65e-64
YOL126C	MDH2	569.827	0.352311	-1.50508	0.141336	-10.6489	1.76e-26	1.06e-24
YER145C	FTR1	880.303	0.345355	-1.53385	0.115375	-13.2945	2.49e-40	2.23e-38
YDR222W	NA	183.94	0.338408	-1.56317	0.201816	-7.74549	9.52e-15	3.6e-13
YGR088W	CTT1	147.049	0.325806	-1.61791	0.22714	-7.12299	1.06e-12	3.46e-11
YKL096W-A	CWP2	4848.56	0.318853	-1.64903	0.237372	-6.94706	3.73e-12	1.18e-10
YOR382W	FIT2	30.7688	0.308517	-1.69658	0.488523	-3.47287	0.000514916	0.00498046
YJL153C	INO1	98.7849	0.304572	-1.71515	0.289421	-5.92612	3.1e-09	7.54e-08
YLR136C	TIS11	37.0516	0.301345	-1.73051	0.440828	-3.92559	8.65e-05	0.00102277
YIL101C	XBP1	92.0661	0.300603	-1.73407	0.298228	-5.81458	6.08e-09	1.43e-07
YMR250W	GAD1	403.712	0.29951	-1.73932	0.148471	-11.7149	1.07e-31	7.23e-30
YFR015C	GSY1	146.328	0.297033	-1.7513	0.232514	-7.53202	5e-14	1.78e-12
YMR105C	PGM2	476.178	0.294127	-1.76549	0.151671	-11.6402	2.57e-31	1.71e-29
YGR248W	SOL4	64.0909	0.291876	-1.77657	0.348243	-5.10153	3.37e-07	6.48e-06
YNR014W	NA	26.88	0.28586	-1.80662	0.509596	-3.5452	0.000392314	0.00390973
YDR277C	MTH1	41.0843	0.274884	-1.8631	0.423721	-4.397	1.1e-05	0.000157887
YFR053C	HXK1	638.7	0.269619	-1.89101	0.135989	-13.9056	5.86e-44	5.7e-42
YDL048C	STP4	58.61	0.266729	-1.90655	0.361671	-5.27152	1.35e-07	2.74e-06
YBR072W	HSP26	245.596	0.266631	-1.90708	0.187838	-10.1528	3.22e-24	1.82e-22
YPR160W	GPH1	532.454	0.246006	-2.02324	0.144103	-14.0402	8.84e-45	8.75e-43
YIL011W	TIR3	37.8443	0.235004	-2.08924	0.444939	-4.69557	2.66e-06	4.26e-05
YHR087W	RTC3	69.0773	0.221053	-2.17753	0.333256	-6.53412	6.4e-11	1.78e-09
YCR021C	HSP30	44.8792	0.194372	-2.36311	0.421426	-5.6074	2.05e-08	4.58e-07
YGR052W	FMP48	71.6444	0.182264	-2.4559	0.343934	-7.1406	9.29e-13	3.1e-11
YOL052C-A	DDR2	45.0125	0.175702	-2.5088	0.436215	-5.75128	8.86e-09	2.04e-07
YKL216W	URA1	1249.75	0.168944	-2.56538	0.11046	-23.2246	2.57e-119	7.63e-117
YNL065W	AQR1	379.132	0.136426	-2.87381	0.176322	-16.2987	1.01e-59	1.21e-57
YER053C-A	NA	16.4326	0.129336	-2.9508	0.735746	-4.01063	6.06e-05	0.000740738
YHR092C	HXT4	183.962	0.0921287	-3.44021	0.259288	-13.2679	3.56e-40	3.13e-38
YKL096W	CWP1	639.151	0.0890291	-3.48958	0.165144	-21.1306	4.17e-99	8.39e-97
YFL014W	HSP12	289.072	0.0840909	-3.57191	0.214822	-16.6273	4.42e-62	5.54e-60
YGR138C	TPO2	157.204	0.0740079	-3.75618	0.286033	-13.132	2.16e-39	1.85e-37
YDR342C	HXT7	61.592	0.0545668	-4.19583	0.475692	-8.82049	1.14e-18	5.1e-17
YBR054W	YRO2	943.999	0.0436609	-4.51751	0.158511	-28.4997	1.18e-178	5.13e-176
YNL160W	YGP1	995.688	0.0227593	-5.4574	0.436518	-12.5021	7.27e-36	5.54e-34

### Sheet: Sheet16
Table S1 Sheet16: Genes_upregulated_in_the_absence_of_thiamine
headers	alias	baseMean	FoldChange	log2FoldChange	lfcSE	stat	pvalue	padj
YER060W-A	FCY22	341.177	252.52	7.98025	0.661325	12.0671	1.57641e-33	2.45352e-31
YFL058W	THI5	3589.62	113.17	6.82235	0.252588	27.0098	1.13441e-160	4.41401e-158
YDL244W	THI13	6607.35	110.612	6.78936	0.363427	18.6815	7.00532e-78	1.43462e-75
YJR156C	THI11	4329.36	110.019	6.78161	0.28376	23.8992	3.12541e-126	8.68642e-124
YGR144W	THI4	38184	107.156	6.74357	0.285941	23.5838	5.651e-123	1.46587e-120
YNL332W	THI12	8173.35	101.655	6.66754	0.12676	52.5996	0	0
YLR004C	THI73	5568.54	97.6946	6.61021	0.248875	26.5603	1.95185e-155	6.90423e-153
YLR134W	PDC5	49318.6	97.0583	6.60078	0.18599	35.49	7.01673e-276	4.55035e-273
YFL059W	SNZ3	329.155	67.7486	6.08212	0.373039	16.3042	9.20718e-60	1.79126e-57
YCR020C	PET18	3140.54	64.7107	6.01593	0.144498	41.6333	0	0
YOL055C	THI20	5254.73	52.7363	5.72072	0.254994	22.4347	1.80402e-111	4.38716e-109
YPR121W	THI22	4825.38	51.6386	5.69038	0.123512	46.0714	0	0
YNL333W	SNZ2	111.512	50.9779	5.6718	0.557043	10.182	2.3866e-24	3.20216e-22
YLR237W	THI7	10716.3	46.6196	5.54286	0.10073	55.0269	0	0
YBR240C	THI2	1041.94	43.271	5.43533	0.188297	28.8658	3.21347e-183	1.38929e-180
YPL258C	THI21	1561.15	23.3645	4.54625	0.13813	32.9128	1.43944e-237	7.00105e-235
YDR438W	THI74	774.674	19.6681	4.29779	0.172195	24.9589	1.71115e-137	5.54841e-135
YPL214C	THI6	2379.6	17.1973	4.10411	0.120094	34.174	5.87826e-256	3.26747e-253
YBR092C	PHO3	12793.2	13.3592	3.73976	0.103815	36.0234	3.60297e-284	2.80383e-281
YOR192C	THI72	505.177	13.0573	3.70679	0.17928	20.676	5.70036e-95	1.30471e-92
YNL331C	AAD14	279.517	11.8666	3.56884	0.227445	15.691	1.74294e-55	3.22943e-53
YDR541C	NA	554.906	9.48111	3.24506	0.159796	20.3075	1.10357e-91	2.38555e-89
YEL073C	NA	300.649	7.63042	2.93176	0.205304	14.2801	2.91144e-46	4.9254e-44
YEL029C	BUD16	491.574	4.92465	2.30002	0.156074	14.7367	3.74722e-49	6.62747e-47
YPL159C	PET20	242.582	4.65117	2.21759	0.197461	11.2305	2.88744e-29	4.32116e-27
YOR143C	THI80	239.211	3.72649	1.89782	0.192187	9.87485	5.35143e-23	6.30982e-21
YBR072W	HSP26	394.667	3.18108	1.66952	0.159282	10.4815	1.05029e-25	1.51359e-23
YGL156W	AMS1	400.857	3.15564	1.65793	0.166005	9.98726	1.73307e-23	2.17528e-21
YHL047C	ARN2	244.657	2.94885	1.56015	0.187488	8.32136	8.6963e-17	8.67623e-15
YFL014W	HSP12	174.766	2.92976	1.55078	0.223734	6.93137	4.16798e-12	3.05993e-10
YBR105C	VID24	241.474	2.89462	1.53338	0.18788	8.16146	3.3101e-16	3.14136e-14
YDL080C	THI3	418.581	2.88971	1.53093	0.151439	10.1092	5.03111e-24	6.52536e-22
YDL021W	GPM2	111.067	2.70097	1.43348	0.2662	5.38495	7.24648e-08	3.31718e-06
YJR152W	DAL5	146.008	2.57185	1.36281	0.231605	5.8842	3.99986e-09	2.28874e-07
YHR179W	OYE2	3957.21	2.38483	1.25389	0.0943599	13.2883	2.70558e-40	4.38642e-38
YOL126C	MDH2	941.659	2.32578	1.21771	0.124901	9.7494	1.85567e-22	2.12365e-20
YGR146C	ECL1	160.053	2.26718	1.1809	0.23703	4.98207	6.29062e-07	2.28755e-05
YIR031C	DAL7	247.483	2.16563	1.11478	0.180108	6.18952	6.03478e-10	3.61251e-08
YGR161C	RTS3	213.394	2.12649	1.08847	0.200817	5.42024	5.95177e-08	2.82419e-06
YKL043W	PHD1	385.584	2.11346	1.07961	0.152443	7.08205	1.42037e-12	1.12789e-10
YOR386W	PHR1	118.289	2.0644	1.04572	0.251973	4.15014	3.32277e-05	0.000604153
YJL052W	TDH1	3112.18	2.04235	1.03023	0.0999322	10.3093	6.39547e-25	8.88741e-23
YCL049C	NA	116.29	1.99981	0.999864	0.26042	3.83942	0.000123325	0.00183152
YJL132W	NA	194.134	1.98202	0.986968	0.205722	4.79757	1.60601e-06	4.92046e-05
YJR151C	DAN4	166.023	1.94981	0.963333	0.220992	4.35912	1.30584e-05	0.000267423
YGR032W	GSC2	3301.12	1.94287	0.958192	0.11236	8.52784	1.49103e-17	1.568e-15
YJL079C	PRY1	1446.47	1.94075	0.956615	0.115982	8.24797	1.61104e-16	1.56714e-14
YLR149C	NA	176.832	1.89375	0.921243	0.210122	4.38433	1.16342e-05	0.00024803
YKL216W	URA1	1884.09	1.88659	0.915781	0.118695	7.71544	1.20568e-14	1.04251e-12
YKR046C	PET10	335.578	1.85826	0.893951	0.160362	5.57458	2.48126e-08	1.23777e-06
YLL039C	UBI4	1552.67	1.85742	0.893302	0.10649	8.38859	4.92015e-17	5.03797e-15
YHL021C	AIM17	627.377	1.85078	0.888133	0.154999	5.72993	1.00471e-08	5.21241e-07
YOR374W	ALD4	1487.04	1.83632	0.876818	0.110046	7.96777	1.61563e-15	1.46195e-13
YDL126C	CDC48	7621.11	1.82746	0.869838	0.0877431	9.91346	3.63827e-23	4.42391e-21
YMR195W	ICY1	542.8	1.81838	0.862651	0.147528	5.84739	4.99358e-09	2.7651e-07
YDR380W	ARO10	283.024	1.81033	0.856256	0.177427	4.82597	1.39323e-06	4.37184e-05
YIL117C	PRM5	277.77	1.7879	0.838269	0.175261	4.78297	1.7272e-06	5.13018e-05
YOL019W	TOS7	461.69	1.76315	0.818152	0.146642	5.57926	2.41542e-08	1.22057e-06
YER103W	SSA4	257.925	1.76055	0.816023	0.178324	4.57607	4.73797e-06	0.000115222
YHL016C	DUR3	403.873	1.71733	0.780165	0.152793	5.10601	3.2903e-07	1.25515e-05
YGR244C	LSC2	761.586	1.71565	0.778756	0.124447	6.25774	3.90593e-10	2.45128e-08
YOR173W	DCS2	149.429	1.71414	0.777481	0.22447	3.46362	0.000532951	0.00611715
YJL048C	UBX6	212.018	1.70036	0.765843	0.189826	4.03445	5.47313e-05	0.00092591
YJL167W	ERG20	1847.96	1.68864	0.755862	0.105039	7.19604	6.1986e-13	5.02474e-11
YML100W	TSL1	2225.29	1.68553	0.753204	0.110573	6.81184	9.63604e-12	6.81706e-10
YGR239C	PEX21	196.184	1.6689	0.738901	0.202461	3.64959	0.000262663	0.00346213
YNL065W	AQR1	190.421	1.65742	0.728939	0.198513	3.672	0.000240659	0.00325749
YNR001C	CIT1	2924.6	1.65704	0.728605	0.0939794	7.75282	8.98754e-15	7.94785e-13
YGL186C	TPN1	1741.67	1.64986	0.722343	0.104018	6.94442	3.80011e-12	2.84351e-10
YPL222W	FMP40	180.495	1.64888	0.721486	0.20669	3.49066	0.000481829	0.0056812
YIL119C	RPI1	614.703	1.63137	0.706083	0.13385	5.27518	1.32624e-07	5.79819e-06
YML128C	MSC1	301.23	1.62736	0.702532	0.169394	4.14734	3.36366e-05	0.000608743
YBL001C	ECM15	453.617	1.61705	0.693366	0.154236	4.49549	6.94084e-06	0.000159845
YIL155C	GUT2	440.08	1.59559	0.674087	0.145949	4.61864	3.86272e-06	0.000100199
YPL117C	IDI1	511.367	1.58673	0.666059	0.140738	4.73261	2.21655e-06	6.29532e-05
YLR005W	SSL1	316.807	1.58476	0.66426	0.167958	3.95491	7.65628e-05	0.00122595
YLR178C	TFS1	197.525	1.57245	0.653012	0.194214	3.36233	0.000772884	0.00828456
YGR286C	BIO2	241.679	1.57166	0.652285	0.182922	3.56593	0.000362574	0.00449291
YOL143C	RIB4	810.932	1.57027	0.65101	0.122434	5.31723	1.05356e-07	4.71196e-06
YDR216W	ADR1	578.326	1.56784	0.648782	0.132422	4.89934	9.61575e-07	3.17075e-05
YDR527W	RBA50	265.549	1.55854	0.640193	0.173692	3.6858	0.000227982	0.00311255
YEL060C	PRB1	897.402	1.55491	0.636833	0.143609	4.43451	9.22834e-06	0.0002006
YAL040C	CLN3	505.536	1.5538	0.6358	0.138693	4.58423	4.55661e-06	0.000111862
YBR241C	NA	298.082	1.55042	0.632658	0.164407	3.84811	0.000119033	0.00178826
YHL040C	ARN1	236.589	1.54868	0.631043	0.189509	3.32989	0.000868792	0.0091364
YER088C	DOT6	757.679	1.54676	0.62925	0.120849	5.20692	1.91997e-07	7.86379e-06
YJR025C	BNA1	1136.72	1.53081	0.614294	0.117111	5.24541	1.55937e-07	6.66757e-06
YJL130C	URA2	19836.1	1.52976	0.613306	0.0901104	6.80617	1.00232e-11	6.96432e-10
YKL085W	MDH1	868.686	1.52819	0.611826	0.118105	5.18033	2.21491e-07	8.79409e-06
YFR053C	HXK1	713.976	1.52784	0.611494	0.12335	4.95738	7.14501e-07	2.55057e-05
YBR067C	TIP1	3198.3	1.52412	0.60798	0.0943986	6.44057	1.19029e-10	7.98522e-09
YKR039W	GAP1	1638.55	1.52225	0.606208	0.112254	5.40035	6.65115e-08	3.08091e-06
YLR089C	ALT1	1896.33	1.52121	0.605218	0.109797	5.51213	3.54523e-08	1.74614e-06
YOR328W	PDR10	280.157	1.51182	0.596284	0.171733	3.47216	0.000516293	0.0059809
YBR054W	YRO2	1317.46	1.49398	0.579164	0.117579	4.92575	8.4036e-07	2.89101e-05
YBR214W	SDS24	376.848	1.48926	0.574595	0.153695	3.73853	0.000185097	0.00263814
YLL041C	SDH2	305.025	1.48636	0.57178	0.16276	3.51304	0.000443017	0.0053203
YPR184W	GDB1	648.143	1.47818	0.56382	0.130554	4.31866	1.5698e-05	0.000313235
YDR533C	HSP31	386.402	1.47236	0.558128	0.163484	3.41397	0.000640237	0.00717914
YOL030W	GAS5	2189.12	1.46799	0.553842	0.105381	5.25562	1.47525e-07	6.378e-06
YLL019C	KNS1	608.703	1.46425	0.550162	0.128944	4.26667	1.98416e-05	0.000382196
YNL115C	NA	325.79	1.45983	0.545798	0.16142	3.38122	0.000721638	0.00786525
YBL042C	FUI1	753.8	1.44776	0.533825	0.12762	4.18294	2.87758e-05	0.000533175
YMR173W	DDR48	1917.75	1.44492	0.530986	0.102473	5.18169	2.19884e-07	8.79409e-06
YPR026W	ATH1	362.974	1.43686	0.522922	0.154026	3.39502	0.000686245	0.00758574
YKL103C	LAP4	656.344	1.42067	0.506573	0.131601	3.84932	0.000118448	0.00178636
YLR299W	ECM38	503.522	1.40485	0.490419	0.141247	3.47207	0.00051647	0.0059809
YGR260W	TNA1	896.654	1.4035	0.48903	0.135496	3.60918	0.000307161	0.00390576
YBR208C	DUR1,2	1472.02	1.40264	0.488142	0.104237	4.68301	2.8269e-06	7.74611e-05
YML120C	NDI1	496.965	1.3975	0.48285	0.14439	3.34407	0.00082559	0.00876732
YBR212W	NGR1	530.254	1.38773	0.472726	0.141524	3.34025	0.000837037	0.00885031
YCR061W	YCR062W	621.763	1.38557	0.47048	0.134506	3.49784	0.00046904	0.00559826
YGR209C	TRX2	1649.77	1.37507	0.459506	0.110199	4.16979	3.04877e-05	0.000559564
YBL041W	PRE7	572.646	1.37028	0.454474	0.135816	3.34625	0.000819116	0.00873201
YGR250C	NA	518.181	1.36977	0.453936	0.135318	3.35458	0.000794862	0.00849672
YGL013C	PDR1	662.03	1.36351	0.447325	0.127595	3.50583	0.000455194	0.00544972
YML028W	TSA1	9308.79	1.36073	0.44438	0.0904729	4.91175	9.02693e-07	3.05424e-05
YHL030W	ECM29	1672.49	1.36042	0.444054	0.102254	4.34267	1.40763e-05	0.000285265
YLL026W	HSP104	2485.53	1.35533	0.438641	0.0956986	4.58357	4.57106e-06	0.000111862
YDL215C	GDH2	1377.91	1.35342	0.436613	0.116891	3.73522	0.000187552	0.00265369
YPL091W	GLR1	758.241	1.35333	0.436512	0.120405	3.62537	0.000288546	0.00370538
YBR035C	PDX3	957.19	1.33725	0.419273	0.116406	3.60182	0.000315998	0.00397912
YBR043C	QDR3	862.838	1.335	0.416843	0.119744	3.48111	0.000499343	0.00582337
YPL154C	PEP4	4078.76	1.32922	0.410578	0.107031	3.83609	0.000125011	0.00184949
YBL045C	COR1	965.285	1.3113	0.390994	0.11532	3.39052	0.000697614	0.00764624
YMR145C	NDE1	1165.36	1.29571	0.373739	0.108275	3.45175	0.000556969	0.00635533
YDR258C	HSP78	1625.52	1.29559	0.373613	0.10313	3.62274	0.000291497	0.00373097
YCL057W	PRD1	1277.45	1.29133	0.368858	0.107155	3.44228	0.000576836	0.00654364
YLR354C	TAL1	4812.31	1.26229	0.336039	0.0870114	3.86201	0.00011246	0.00170265
YEL046C	GLY1	3520.83	1.24284	0.313642	0.0928525	3.37785	0.000730553	0.00794017
YKL182W	FAS1	24077.8	0.813077	-0.298537	0.0848182	-3.51973	0.000431994	0.00522015
YCL009C	ILV6	4125.39	0.808625	-0.306457	0.0891094	-3.43911	0.000583632	0.00660149
YHR174W	ENO2	61663.1	0.808574	-0.306549	0.0838236	-3.65707	0.000255113	0.00341115
YIL094C	LYS12	3445.38	0.804678	-0.313516	0.0909263	-3.44802	0.000564712	0.00642484
YBR191W	RPL21A	4265.53	0.804503	-0.31383	0.0950407	-3.30206	0.000959774	0.00995862
YKL060C	FBA1	65272.2	0.802851	-0.316796	0.0862846	-3.67152	0.000241109	0.00325749
YGL103W	RPL28	7986.12	0.797177	-0.327028	0.0864869	-3.78124	0.000156046	0.00227053
YHR064C	SSZ1	3646.57	0.79692	-0.327493	0.0979456	-3.34362	0.000826936	0.00876732
YHR010W	RPL27A	3638.99	0.795767	-0.329582	0.089798	-3.67026	0.000242308	0.00326236
YBR068C	BAP2	3651.31	0.794633	-0.331639	0.0940274	-3.52705	0.000420225	0.00509376
YBR025C	OLA1	2771.63	0.794528	-0.331829	0.0957334	-3.46618	0.000527911	0.00607722
YLR293C	GSP1	2973.15	0.79283	-0.334917	0.0983722	-3.40459	0.000662635	0.00736661
YGL008C	PMA1	59577.5	0.792071	-0.336298	0.0805238	-4.17638	2.9619e-05	0.000546196
YNL069C	RPL16B	7089.4	0.791695	-0.336984	0.0945334	-3.56471	0.00036426	0.00449948
YIL133C	RPL16A	3508.66	0.791639	-0.337086	0.0923422	-3.6504	0.000261829	0.00346213
YDR471W	RPL27B	1936.38	0.791078	-0.338109	0.0998078	-3.3876	0.000705072	0.00770628
YNL302C	RPS19B	2788.78	0.790773	-0.338665	0.0953369	-3.5523	0.00038188	0.00468736
YDR418W	RPL12B	3842.47	0.79053	-0.339107	0.0909326	-3.72921	0.000192078	0.00270788
YHR193C	EGD2	1736.54	0.790031	-0.340019	0.100258	-3.39146	0.00069521	0.00764141
YPL231W	FAS2	17913.2	0.789175	-0.341582	0.0832807	-4.10158	4.10347e-05	0.000730956
YBR084C-A	RPL19A	3399.97	0.787013	-0.34554	0.0929038	-3.71933	0.000199751	0.00280166
YGR155W	CYS4	3649.68	0.786705	-0.346106	0.099192	-3.48925	0.000484377	0.00569398
YHR203C	RPS4B	4006.98	0.786434	-0.346603	0.100914	-3.43464	0.000593341	0.00669186
YLR048W	RPS0B	5294.03	0.783567	-0.351872	0.0902571	-3.89855	9.67715e-05	0.00148243
YGR285C	ZUO1	2267.36	0.782664	-0.353535	0.0976279	-3.62125	0.000293183	0.00374025
YMR229C	RRP5	2827.36	0.78265	-0.353561	0.098831	-3.57744	0.000346981	0.00435517
YGL030W	RPL30	4254.59	0.782518	-0.353804	0.0958682	-3.69053	0.00022379	0.00307691
YPR132W	RPS23B	3184.69	0.782209	-0.354374	0.0921545	-3.84544	0.000120338	0.00179649
YFR032C-A	RPL29	1707	0.782056	-0.354655	0.101514	-3.49366	0.000476453	0.00566935
YML073C	RPL6A	4984.11	0.781293	-0.356064	0.0965043	-3.68962	0.000224592	0.00307706
YOL121C	RPS19A	2188.86	0.779953	-0.358541	0.0954882	-3.75482	0.000173467	0.00249985
YLR175W	CBF5	1617.92	0.779835	-0.358758	0.100713	-3.56217	0.000367807	0.00452891
YOR168W	GLN4	1822.56	0.778795	-0.360684	0.101055	-3.56917	0.000358108	0.00446854
YLR150W	STM1	4039.5	0.776246	-0.365414	0.0892564	-4.09398	4.24024e-05	0.000749944
YGR027C	RPS25A	4187.81	0.776166	-0.365563	0.0917578	-3.984	6.77639e-05	0.00111724
YOR063W	RPL3	19816.2	0.776063	-0.365755	0.0894503	-4.08892	4.33394e-05	0.000763049
YLR384C	IKI3	1686.49	0.775443	-0.366908	0.100476	-3.65171	0.000260498	0.00346213
YJR094W-A	RPL43B	1738.04	0.775198	-0.367364	0.105914	-3.46851	0.000523345	0.00604253
YPL143W	RPL33A	3069.11	0.774981	-0.367767	0.105442	-3.48784	0.000486937	0.00570684
YER073W	ALD5	2168.8	0.774495	-0.368673	0.10923	-3.37519	0.000737652	0.00797279
YGL076C	RPL7A	3133.74	0.774357	-0.368928	0.0987522	-3.7359	0.000187044	0.00265369
YOL059W	GPD2	1408.52	0.772926	-0.371598	0.11018	-3.37265	0.00074449	0.0080244
YPL160W	CDC60	5768.47	0.772318	-0.372734	0.0861182	-4.32816	1.50358e-05	0.000301569
YLR340W	RPP0	15433.2	0.772285	-0.372795	0.0953052	-3.91159	9.16904e-05	0.00141574
YBR145W	ADH5	1126.79	0.771938	-0.373443	0.112692	-3.31384	0.000920237	0.00962538
YLR244C	MAP1	956.094	0.771697	-0.373894	0.113142	-3.30463	0.000951016	0.00992066
YKL180W	RPL17A	4566.41	0.771598	-0.374078	0.0889034	-4.2077	2.57988e-05	0.000482612
YNL096C	RPS7B	2066.74	0.770656	-0.375841	0.101196	-3.71399	0.000204016	0.0028351
YDR023W	SES1	2192.41	0.770046	-0.376984	0.095603	-3.94322	8.03944e-05	0.00127679
YML024W	RPS17A	5371.85	0.769422	-0.378152	0.107549	-3.51609	0.000437953	0.00527578
YOL039W	RPP2A	3544.02	0.769182	-0.378604	0.0964141	-3.92685	8.6065e-05	0.00135032
YPL037C	EGD1	2463.73	0.768773	-0.379371	0.102117	-3.71507	0.000203148	0.00283315
YLR304C	ACO1	12754	0.768245	-0.380362	0.085179	-4.46545	7.99024e-06	0.000178678
YEL040W	UTR2	1416.54	0.768007	-0.380809	0.109059	-3.49178	0.00047982	0.0056812
YDR037W	KRS1	5194.56	0.76792	-0.380972	0.0872431	-4.36679	1.26086e-05	0.000262354
YLR441C	RPS1A	5768.14	0.767463	-0.381831	0.0856683	-4.45708	8.30824e-06	0.000183678
YLR180W	SAM1	2726.67	0.766958	-0.38278	0.107251	-3.56903	0.00035831	0.00446854
YJR105W	ADO1	3357.04	0.766699	-0.383267	0.105173	-3.64417	0.000268258	0.00351445
YBL027W	RPL19B	4069.07	0.766086	-0.384422	0.0883944	-4.34895	1.36793e-05	0.000278671
YDR025W	RPS11A	2697.75	0.765307	-0.385889	0.0957109	-4.03182	5.5347e-05	0.000932273
YKR057W	RPS21A	1394.06	0.765186	-0.386119	0.107126	-3.60434	0.000312948	0.0039535
YAL003W	EFB1	4269.82	0.765079	-0.38632	0.0880522	-4.3874	1.14716e-05	0.000246608
YOR335C	ALA1	4128.73	0.764952	-0.386558	0.0893004	-4.32874	1.49964e-05	0.000301569
YNL209W	SSB2	9131.62	0.764868	-0.386717	0.088314	-4.37888	1.19289e-05	0.000251778
YER074W	RPS24A	2102.47	0.764595	-0.387233	0.0958431	-4.04028	5.3387e-05	0.000911091
YEL047C	FRDS1	1268.74	0.764087	-0.388192	0.111523	-3.48082	0.000499873	0.00582337
YPL131W	RPL5	9270.47	0.763379	-0.389529	0.0837558	-4.65077	3.3069e-06	8.93553e-05
YDR091C	RLI1	1167.96	0.763128	-0.390003	0.114102	-3.41802	0.00063078	0.00709354
YJR016C	ILV3	12647.5	0.762879	-0.390473	0.103281	-3.7807	0.000156387	0.00227053
YLR029C	RPL15A	7717.4	0.762687	-0.390836	0.0852065	-4.58693	4.49801e-06	0.000111476
YML026C	RPS18B	2625.85	0.762674	-0.390862	0.0991822	-3.94085	8.11928e-05	0.00128423
YJR145C	RPS4A	4775.94	0.762575	-0.391049	0.103754	-3.76901	0.000163894	0.00237068
YLR083C	EMP70	1186.04	0.761873	-0.392378	0.107533	-3.64889	0.000263374	0.00346213
YCR031C	RPS14A	5388.28	0.761666	-0.39277	0.0987587	-3.97707	6.97709e-05	0.00113589
YIL148W	RPL40A	3884.68	0.761379	-0.393313	0.111317	-3.53327	0.00041046	0.00500658
YDR234W	LYS4	3286.1	0.760525	-0.394932	0.106815	-3.69735	0.000217862	0.00301673
YJL177W	RPL17B	1946.2	0.760296	-0.395368	0.0974461	-4.0573	4.9644e-05	0.000858511
YJL109C	UTP10	2402.93	0.759867	-0.39618	0.102005	-3.88395	0.000102774	0.00156208
YJL136C	RPS21B	1791.74	0.759809	-0.396292	0.101275	-3.91303	9.11452e-05	0.00141293
YOR312C	RPL20B	3784.44	0.759177	-0.397492	0.0974669	-4.07822	4.53812e-05	0.000791831
YFL045C	SEC53	1893.9	0.757708	-0.400286	0.100336	-3.98944	6.62283e-05	0.00109657
YLR359W	ADE13	4118.44	0.757575	-0.400539	0.0898434	-4.45819	8.26529e-06	0.000183678
YJL189W	RPL39	1115.97	0.75709	-0.401463	0.113239	-3.54526	0.000392226	0.00479922
YJR109C	CPA2	17214.7	0.755969	-0.403601	0.0871839	-4.62931	3.66885e-06	9.68685e-05
YDL083C	RPS16B	3267.93	0.755687	-0.40414	0.105105	-3.8451	0.000120505	0.00179649
YOR184W	SER1	3501.57	0.755478	-0.404538	0.106499	-3.79851	0.000145566	0.00213735
YBR263W	SHM1	1183.06	0.754364	-0.406667	0.111077	-3.66113	0.000251102	0.0033691
YNL104C	LEU4	10702.5	0.753342	-0.408623	0.0885246	-4.61592	3.91356e-06	0.000100845
YDR450W	RPS18A	3013.84	0.752671	-0.409908	0.0952305	-4.30438	1.67453e-05	0.000330741
YCR024C-A	PMP1	1003.5	0.751716	-0.41174	0.113366	-3.63195	0.000281285	0.00366046
YBL003C	HTA2	1502.77	0.751649	-0.411869	0.103049	-3.99682	6.41978e-05	0.00107208
YCL037C	SRO9	992.944	0.751593	-0.411977	0.113174	-3.64022	0.000272408	0.00355685
YML063W	RPS1B	7830.13	0.751281	-0.412575	0.0903367	-4.56708	4.94561e-06	0.000119524
YOR234C	RPL33B	1377.25	0.751198	-0.412735	0.1087	-3.797	0.000146457	0.00214235
YPL093W	NOG1	1042.92	0.751117	-0.412891	0.116932	-3.53103	0.000413948	0.00503334
YOL127W	RPL25	5611.25	0.750541	-0.413998	0.0878637	-4.71182	2.45518e-06	6.87274e-05
YLR249W	YEF3	43060.5	0.750264	-0.41453	0.0863294	-4.80172	1.57308e-06	4.8758e-05
YGL135W	RPL1B	1782.6	0.749703	-0.41561	0.104034	-3.99493	6.47126e-05	0.00107606
YBR048W	RPS11B	2628.2	0.749235	-0.416509	0.104606	-3.98169	6.84279e-05	0.00112343
YPL249C-A	RPL36B	2061.48	0.749209	-0.416559	0.102097	-4.08005	4.50261e-05	0.000789174
YKL029C	MAE1	2116.04	0.74917	-0.416636	0.109092	-3.81911	0.000133936	0.00197403
YDR382W	RPP2B	3809.05	0.74761	-0.419643	0.0929876	-4.51289	6.39512e-06	0.0001499
YOL040C	RPS15	4771.3	0.747278	-0.420283	0.0913131	-4.60266	4.17129e-06	0.000106082
YDR064W	RPS13	5746.07	0.746362	-0.422053	0.0920082	-4.58712	4.49392e-06	0.000111476
YGR157W	CHO2	4921.19	0.746224	-0.422319	0.106607	-3.96146	7.4494e-05	0.00120272
YDR399W	HPT1	782.726	0.745719	-0.423297	0.12245	-3.45691	0.000546413	0.00625322
YMR242C	RPL20A	3586.93	0.743249	-0.428082	0.100758	-4.24862	2.1509e-05	0.000410252
YGL189C	RPS26A	3653.73	0.742914	-0.428734	0.0894635	-4.79228	1.649e-06	4.97384e-05
YJR123W	RPS5	10284.5	0.742332	-0.429864	0.0912733	-4.70964	2.48159e-06	6.89704e-05
YDR500C	RPL37B	1676.95	0.741235	-0.431997	0.101912	-4.23892	2.24601e-05	0.000424234
YNL169C	PSD1	594.912	0.741093	-0.432274	0.129708	-3.33268	0.000860142	0.00906995
YDR060W	MAK21	837.089	0.740809	-0.432826	0.119305	-3.62788	0.000285755	0.0036817
YHL001W	RPL14B	1037.42	0.738322	-0.437678	0.117693	-3.7188	0.00020017	0.00280166
YLR075W	RPL10	11594.4	0.738296	-0.43773	0.0876106	-4.99631	5.84382e-07	2.14512e-05
YGR034W	RPL26B	3001.99	0.737504	-0.439277	0.091884	-4.78078	1.74619e-06	5.14402e-05
YNL244C	SUI1	688.99	0.736932	-0.440397	0.129711	-3.39521	0.00068577	0.00758574
YLR197W	NOP56	2148.34	0.735338	-0.44352	0.1057	-4.19602	2.71646e-05	0.000505729
YDR447C	RPS17B	2221.19	0.734875	-0.44443	0.0979179	-4.5388	5.65748e-06	0.000135051
YEL017C-A	PMP2	812.28	0.733918	-0.446308	0.122312	-3.64894	0.000263328	0.00346213
YPR043W	RPL43A	2563.98	0.733026	-0.448064	0.0950696	-4.71301	2.44088e-06	6.87274e-05
YLR167W	RPS31	9831.55	0.732795	-0.448518	0.0935382	-4.79503	1.62654e-06	4.94443e-05
YGR162W	TIF4631	1947.75	0.731969	-0.450146	0.1053	-4.2749	1.91223e-05	0.000372025
YER036C	ARB1	2248.83	0.731819	-0.450441	0.102752	-4.38375	1.16652e-05	0.00024803
YLR061W	RPL22A	3183.19	0.731795	-0.450488	0.103211	-4.36475	1.2727e-05	0.000263408
YPL126W	NAN1	749.894	0.731737	-0.450604	0.133785	-3.36812	0.000756821	0.00813478
YOR096W	RPS7A	7017.38	0.730181	-0.453674	0.114641	-3.95733	7.57916e-05	0.00121862
YFR031C-A	RPL2A	5396.83	0.730089	-0.453855	0.104085	-4.36044	1.29799e-05	0.000267222
YLR372W	SUR4	1489.91	0.729682	-0.454659	0.114227	-3.98032	6.88212e-05	0.00112514
YDL014W	NOP1	917.128	0.728928	-0.456152	0.11691	-3.90175	9.55003e-05	0.00146874
YJL157C	FAR1	590.973	0.728802	-0.456401	0.1339	-3.40853	0.000653136	0.00730273
YMR194W	RPL36A	896.969	0.728314	-0.457368	0.11685	-3.91416	9.07191e-05	0.00141195
YPL183C	RTT10	517.851	0.727633	-0.458717	0.138119	-3.32117	0.000896409	0.00940142
YDR002W	YRB1	984.324	0.727044	-0.459886	0.112141	-4.10098	4.1141e-05	0.000730956
YGL123W	RPS2	10760	0.727025	-0.459923	0.0948168	-4.85064	1.23063e-06	3.92489e-05
YLR448W	RPL6B	3362.24	0.726705	-0.460558	0.0995236	-4.62762	3.69884e-06	9.68685e-05
YMR142C	RPL13B	5432.5	0.726667	-0.460633	0.0881426	-5.226	1.73217e-07	7.24718e-06
YKR094C	RPL40B	2419.01	0.726642	-0.460684	0.105224	-4.37812	1.19709e-05	0.000251778
YNL301C	RPL18B	919.615	0.725487	-0.462978	0.132611	-3.49126	0.000480757	0.0056812
YIL052C	RPL34B	1938.91	0.724671	-0.464602	0.0979137	-4.74501	2.08493e-06	5.96505e-05
YGL031C	RPL24A	2468.8	0.724669	-0.464606	0.109466	-4.24428	2.19294e-05	0.00041623
YBR084W	MIS1	1635.38	0.724269	-0.465403	0.101292	-4.59466	4.33463e-06	0.000109216
YOR341W	RPA190	4058.55	0.72396	-0.466017	0.104134	-4.47518	7.63483e-06	0.000173726
YGL077C	HNM1	1437.98	0.723691	-0.466554	0.105519	-4.42152	9.801e-06	0.000211865
YPR010C	RPA135	3141.43	0.723644	-0.466647	0.0940515	-4.96161	6.99108e-07	2.51873e-05
YLR388W	RPS29A	875.47	0.723116	-0.467702	0.11567	-4.04341	5.26797e-05	0.000906977
YDR341C	RRS1	3801.43	0.723033	-0.467867	0.0983041	-4.75938	1.94184e-06	5.63858e-05
YIL069C	RPS24B	969.455	0.72302	-0.467893	0.115063	-4.06642	4.77409e-05	0.000829285
YNL132W	KRE33	818.803	0.722737	-0.468457	0.119613	-3.91646	8.98597e-05	0.00140419
YBL092W	RPL32	4913.78	0.721212	-0.471504	0.0879773	-5.35938	8.35078e-08	3.77824e-06
YLR333C	RPS25B	1241.56	0.721108	-0.471714	0.110469	-4.2701	1.95383e-05	0.000378227
YPL012W	RRP12	939.623	0.721066	-0.471798	0.119767	-3.93931	8.17174e-05	0.0012873
YNL178W	RPS3	9212.89	0.72084	-0.47225	0.0864161	-5.46484	4.63337e-08	2.22573e-06
YOR369C	RPS12	7688.61	0.720513	-0.472903	0.0960362	-4.92421	8.47019e-07	2.89101e-05
YOL120C	RPL18A	7513.01	0.720266	-0.473398	0.102311	-4.62703	3.70943e-06	9.68685e-05
YEL071W	DLD3	6737.23	0.719957	-0.474017	0.110772	-4.27923	1.87544e-05	0.0003667
YEL054C	RPL12A	2356.83	0.719658	-0.474617	0.0959159	-4.94826	7.4881e-07	2.62488e-05
YDR321W	ASP1	1046.16	0.719077	-0.475783	0.131136	-3.62815	0.000285455	0.0036817
YDR345C	HXT3	2468.66	0.718412	-0.477116	0.0982971	-4.85382	1.21106e-06	3.89439e-05
YHL015W	RPS20	3283.4	0.718114	-0.477715	0.0905531	-5.27552	1.32381e-07	5.79819e-06
YBL087C	RPL23A	2071.83	0.716778	-0.480401	0.103416	-4.64532	3.39552e-06	9.11169e-05
YER131W	RPS26B	1145.29	0.715012	-0.48396	0.120722	-4.00888	6.1008e-05	0.0010232
YDL081C	RPP1A	3265.52	0.714179	-0.485642	0.105715	-4.59389	4.35069e-06	0.000109216
YGL125W	MET13	2207.16	0.712755	-0.488522	0.102124	-4.7836	1.72186e-06	5.13018e-05
YGR103W	NOP7	683.068	0.712179	-0.489689	0.134862	-3.63102	0.0002823	0.00366144
YGL099W	LSG1	392.94	0.71209	-0.489869	0.148311	-3.30299	0.000956603	0.00995225
YLL045C	RPL8B	5582.16	0.711137	-0.4918	0.0898962	-5.47075	4.48136e-08	2.17962e-06
YDL082W	RPL13A	2632.55	0.710661	-0.492766	0.0983302	-5.01134	5.40512e-07	2.00298e-05
YPR102C	RPL11A	1617.96	0.710506	-0.493082	0.109249	-4.51339	6.37998e-06	0.0001499
YOR375C	GDH1	7142.77	0.710404	-0.493288	0.0843853	-5.84566	5.04554e-09	2.7651e-07
YPL207W	TYW1	726.59	0.710251	-0.493599	0.122143	-4.04116	5.31882e-05	0.000911091
YKL081W	TEF4	6761.49	0.709265	-0.495604	0.100381	-4.93721	7.92467e-07	2.75311e-05
YDL075W	RPL31A	2219.36	0.708461	-0.497239	0.115773	-4.29494	1.74737e-05	0.000343385
YPL090C	RPS6A	1407.21	0.707341	-0.499522	0.110649	-4.51449	6.34701e-06	0.0001499
YNL064C	YDJ1	1429.27	0.707041	-0.500135	0.110907	-4.50952	6.4975e-06	0.000151388
YER043C	SAH1	8018.34	0.706804	-0.500617	0.0972071	-5.15001	2.60476e-07	1.02375e-05
YER110C	KAP123	3934.29	0.705853	-0.502561	0.108268	-4.64184	3.45319e-06	9.20298e-05
YOR310C	NOP58	1592.59	0.705845	-0.502577	0.101482	-4.95236	7.33178e-07	2.59345e-05
YER102W	RPS8B	1098.44	0.705118	-0.504062	0.112127	-4.49544	6.94264e-06	0.000159845
YDR354W	TRP4	895.618	0.70473	-0.504856	0.127097	-3.97221	7.12078e-05	0.00115446
YKL006W	RPL14A	3210.09	0.702601	-0.509222	0.100964	-5.04362	4.56801e-07	1.70905e-05
YOR108W	LEU9	2120.8	0.701524	-0.511437	0.0980589	-5.21561	1.83215e-07	7.58395e-06
YJL190C	RPS22A	4148.9	0.700853	-0.512815	0.111387	-4.60392	4.14608e-06	0.000106082
YPL220W	RPL1A	1063.67	0.69861	-0.51744	0.124148	-4.16792	3.07385e-05	0.00056152
YKL056C	TMA19	5909.36	0.698443	-0.517785	0.115875	-4.4685	7.87717e-06	0.000177168
YBR189W	RPS9B	4376.49	0.695671	-0.523523	0.088784	-5.89659	3.71084e-09	2.15506e-07
YOL058W	ARG1	17614.3	0.693093	-0.52888	0.0845948	-6.25192	4.05428e-10	2.504e-08
YPR074C	TKL1	8358.13	0.691144	-0.532942	0.0924654	-5.76369	8.2293e-09	4.32706e-07
YOL140W	ARG8	1528.04	0.690447	-0.534397	0.10889	-4.90766	9.21701e-07	3.09167e-05
YMR131C	RRB1	758.228	0.688528	-0.538412	0.120995	-4.44986	8.5925e-06	0.000188889
YIL121W	QDR2	977.293	0.68785	-0.539834	0.11354	-4.75459	1.98849e-06	5.73128e-05
YJL050W	MTR4	878.79	0.687845	-0.539845	0.118746	-4.54621	5.46206e-06	0.000131191
YER056C	FCY2	3298.37	0.687139	-0.541326	0.0924564	-5.85493	4.77197e-09	2.69098e-07
YBR181C	RPS6B	1575.31	0.687089	-0.54143	0.110449	-4.9021	9.48179e-07	3.1533e-05
YBR104W	YMC2	329.914	0.684215	-0.547479	0.160709	-3.40664	0.000657679	0.00733246
YLR325C	RPL38	2093.7	0.684186	-0.547539	0.0959363	-5.70732	1.14769e-08	5.87585e-07
YGR211W	ZPR1	391.966	0.680363	-0.555623	0.148432	-3.74328	0.000181632	0.00259827
YMR290C	HAS1	433.191	0.67974	-0.556945	0.150757	-3.69433	0.000220466	0.00304196
YDL229W	SSB1	9799.92	0.677508	-0.56169	0.0874251	-6.42482	1.32029e-10	8.70717e-09
YNL180C	RHO5	467.769	0.677068	-0.562628	0.139436	-4.03502	5.45973e-05	0.00092591
YHR141C	RPL42B	1298.43	0.677033	-0.562702	0.109361	-5.14534	2.67035e-07	1.03903e-05
YNL160W	YGP1	364.063	0.673964	-0.569256	0.151944	-3.74649	0.000179328	0.00257478
YER024W	YAT2	775.718	0.671045	-0.57552	0.119875	-4.80098	1.5789e-06	4.8758e-05
YEL026W	SNU13	728.047	0.67077	-0.57611	0.131737	-4.3732	1.22438e-05	0.000256132
YOR271C	FSF1	542.707	0.667372	-0.583437	0.137262	-4.25055	2.13246e-05	0.000408739
YHR089C	GAR1	378.991	0.66661	-0.585085	0.150552	-3.88625	0.000101803	0.0015534
YNL175C	NOP13	262.659	0.665723	-0.587006	0.173038	-3.39236	0.000692928	0.00763792
YGR065C	VHT1	658.111	0.660484	-0.598405	0.134527	-4.44821	8.6587e-06	0.000189275
YJL033W	HCA4	260.965	0.65822	-0.603357	0.178688	-3.3766	0.000733869	0.007954
YDL136W	RPL35B	379.857	0.655535	-0.609255	0.15424	-3.95004	7.81366e-05	0.00124602
YJL212C	OPT1	519.828	0.653662	-0.613384	0.137125	-4.47317	7.70687e-06	0.000174345
YBL039C	URA7	1165.29	0.650655	-0.620035	0.118632	-5.22655	1.72704e-07	7.24718e-06
YMR217W	GUA1	2872.92	0.650002	-0.621484	0.0996137	-6.23895	4.40521e-10	2.67823e-08
YHR128W	FUR1	485.453	0.648449	-0.624936	0.150728	-4.14611	3.38164e-05	0.000609166
YJR070C	LIA1	644.971	0.647355	-0.62737	0.128367	-4.88733	1.02212e-06	3.34208e-05
YML056C	IMD4	1974.4	0.645812	-0.630815	0.124813	-5.05409	4.32441e-07	1.63362e-05
YDL066W	IDP1	7815.97	0.635749	-0.65347	0.0929082	-7.03351	2.01408e-12	1.56736e-10
YBR069C	TAT1	1644.95	0.632523	-0.660811	0.113488	-5.82271	5.78997e-09	3.129e-07
YDR502C	SAM2	605.348	0.629994	-0.66659	0.138015	-4.82984	1.3664e-06	4.32249e-05
YGR097W	ASK10	664.545	0.625514	-0.676885	0.125095	-5.41095	6.26903e-08	2.93889e-06
YOR091W	TMA46	209.708	0.624258	-0.679785	0.190627	-3.56604	0.000362409	0.00449291
YGL147C	RPL9A	3937.33	0.620703	-0.688024	0.10786	-6.37888	1.78391e-10	1.15687e-08
YER091C	MET6	9962.14	0.617676	-0.695077	0.100343	-6.927	4.29854e-12	3.09734e-10
YHR170W	NMD3	400.57	0.617436	-0.695638	0.148375	-4.68837	2.75394e-06	7.59971e-05
YDL182W	LYS20	7593.69	0.615147	-0.700997	0.095004	-7.37861	1.59955e-13	1.35301e-11
YNL112W	DBP2	994.735	0.614746	-0.701937	0.121158	-5.79355	6.89123e-09	3.67312e-07
YMR011W	HXT2	339.273	0.607977	-0.717912	0.159828	-4.49178	7.06316e-06	0.000161663
YHR197W	RIX1	295.197	0.606908	-0.720451	0.175048	-4.11574	3.85947e-05	0.000692037
YDL183C	NA	178.673	0.604432	-0.726348	0.201298	-3.60831	0.000308194	0.00390614
YGR159C	NSR1	908.399	0.595919	-0.746813	0.115939	-6.44141	1.18371e-10	7.98522e-09
YIL053W	RHR2	5054.06	0.580924	-0.783578	0.0905835	-8.65033	5.1349e-18	5.54997e-16
YLR449W	FPR4	281.277	0.572993	-0.803411	0.186212	-4.3145	1.59966e-05	0.000317566
YGL224C	SDT1	243.055	0.540962	-0.8864	0.185463	-4.77939	1.7583e-06	5.14402e-05
YER001W	MNN1	454.093	0.537058	-0.89685	0.142587	-6.28984	3.17799e-10	2.02714e-08
YLR452C	SST2	662.268	0.526509	-0.92547	0.132694	-6.97448	3.07008e-12	2.34229e-10
YKL120W	OAC1	839.92	0.523993	-0.93238	0.126799	-7.3532	1.93514e-13	1.60205e-11
YBL054W	TOD6	108.603	0.514056	-0.960003	0.260789	-3.68115	0.00023218	0.00315878
YNL141W	AAH1	202.883	0.509613	-0.972527	0.199888	-4.86537	1.14243e-06	3.70432e-05
YHR208W	BAT1	4906.45	0.4952	-1.01392	0.11011	-9.20823	3.31541e-20	3.68579e-18
YDR111C	ALT2	114.518	0.484189	-1.04636	0.247311	-4.23093	2.32726e-05	0.000437458
YGR177C	ATF2	115.758	0.451232	-1.14806	0.246481	-4.6578	3.19603e-06	8.69633e-05
YGL009C	LEU1	8283.58	0.450267	-1.15115	0.221298	-5.20179	1.97379e-07	8.00004e-06
YLR267W	BOP2	123.321	0.376724	-1.40842	0.274225	-5.136	2.80651e-07	1.0812e-05
YHR092C	HXT4	138.434	0.372078	-1.42632	0.240827	-5.9226	3.16895e-09	1.86824e-07
YML123C	PHO84	186.43	0.295495	-1.7588	0.220064	-7.9922	1.32549e-15	1.22797e-13
YLR044C	PDC1	75701.4	0.22868	-2.1286	0.0877812	-24.2489	6.78335e-130	2.03031e-127
