## Supplementary material for "Identification of translation events that drive nonsense-mediated mRNA decay reveals functional roles for noncoding RNAs": Table S2

### Sheet: upf1_master_5UTR_ORF_no_40S_100
headers	alias	baseMean	FoldChange	log2FoldChange	lfcSE	stat	pvalue	padj		UTR5_peak	ORF_peak	no_40S_peaks		UTR5_100nt	LUTI		IIT	ITI		comb_3UTR	kebaara_3UTR	len_3UTR	pseudo_bicistronic	pseudo_bi_add		split_pseudogene	intron
YOL165C	AAD15	3.72874	40.7994	5.35047	1.40222	3.81572	0.000135789	0.000643718		AAD15	ND	ND		ND	AAD15		ND	ND		ND	ND	ND	ND	ND		ND	ND
YGL262W	NA	10.7358	31.5656	4.98028	1.10128	4.52228	6.12e-06	3.93e-05		NA	ND	ND		ND	NA		ND	ND		ND	ND	ND	ND	ND		ND	ND
YGL259W	YPS5	5.52246	29.9161	4.90285	1.29487	3.78635	0.000152874	0.000715728		ND	ND	YPS5		ND	ND		ND	ND		YPS5	ND	ND	YPS5	ND		ND	ND
YGL263W	COS12	90.2258	22.1808	4.47124	0.774637	5.77205	7.83e-09	8.1e-08		COS12	ND	ND		COS12	ND		ND	ND		ND	ND	ND	ND	ND		ND	ND
YOL162W	NA	25.646	16.6965	4.06148	0.558169	7.27642	3.43e-13	5.58e-12		ND	ND	NA		ND	ND		ND	ND		ND	ND	ND	ND	ND		NA	ND
YPR007C	REC8	15.9393	13.6563	3.77149	0.652238	5.78238	7.36e-09	7.66e-08		ND	REC8	ND		ND	ND		ND	REC8		ND	ND	ND	ND	ND		ND	ND
YMR159C	ATG16	29.9372	10.5241	3.39562	0.444517	7.63891	2.19e-14	3.89e-13		ND	ATG16	ND		ND	ND		ATG16	ND		ATG16	ND	ND	ND	ATG16		ND	ND
YAR020C	PAU7	16.9139	10.3688	3.37417	0.586763	5.75048	8.9e-09	9.07e-08		ND	ND	PAU7		ND	ND		ND	ND		PAU7	ND	ND	ND	PAU7		ND	ND
YGL258W-A	NA	7.59364	10.3572	3.37256	0.902975	3.73494	0.000187761	0.000859179		ND	ND	NA		ND	ND		ND	ND		NA	ND	ND	NA	ND		ND	ND
YER185W	PUG1	39.3342	9.75177	3.28566	0.380144	8.64321	5.47e-18	1.26e-16		PUG1	ND	ND		ND	PUG1		ND	ND		ND	ND	ND	ND	ND		ND	ND
YER187W	NA	12.7542	9.23322	3.20683	0.663749	4.8314	1.36e-06	9.91e-06		NA	ND	ND		ND	NA		ND	ND		ND	ND	ND	ND	ND		ND	ND
YOL163W	NA	21.3885	8.79437	3.13658	0.494271	6.34587	2.21e-10	2.75e-09		NA	ND	ND		ND	NA		ND	ND		ND	ND	ND	ND	ND		NA	ND
YER180C-A	SLO1	100.285	8.45756	3.08024	0.233703	13.1801	1.14e-39	9.24e-38		ND	ND	SLO1		ND	ND		ND	ND		SLO1	ND	SLO1	SLO1	ND		ND	ND
YIR031C	DAL7	438.325	8.42311	3.07435	0.123373	24.9192	4.61e-137	1.31e-133		DAL7	ND	ND		DAL7	ND		ND	ND		ND	ND	ND	ND	ND		ND	ND
YFR026C	ULI1	48.18	8.29808	3.05278	0.330647	9.23275	2.64e-20	7.12e-19		ULI1	ND	ND		ND	ULI1		ND	ND		ND	ND	ND	ND	ND		ND	ND
YPR193C	HPA2	41.6563	8.1533	3.02738	0.347957	8.70046	3.31e-18	7.74e-17		HPA2	HPA2	ND		ND	HPA2		ND	HPA2		ND	ND	ND	ND	ND		ND	ND
YHL050C	NA	43.1676	7.87989	2.97818	0.348395	8.54828	1.25e-17	2.81e-16		ND	ND	NA		ND	ND		ND	ND		ND	ND	ND	ND	ND		ND	NA
YKR015C	NA	8.70782	7.79131	2.96187	0.763706	3.87828	0.000105198	0.00051508		ND	ND	NA		ND	ND		ND	ND		ND	ND	ND	ND	ND		ND	ND
YFL041W-A	NA	7.91414	7.6516	2.93576	0.777749	3.77469	0.000160209	0.000747597		NA	ND	ND		ND	NA		ND	ND		ND	ND	ND	ND	ND		ND	ND
YLR125W	NA	52.4905	7.64283	2.93411	0.316744	9.26333	1.98e-20	5.4e-19		NA	ND	ND		ND	NA		ND	ND		NA	ND	NA	ND	ND		ND	ND
YOL015W	IRC10	95.4378	7.54786	2.91607	0.229124	12.727	4.18e-37	3.16e-35		IRC10	ND	ND		ND	IRC10		ND	ND		ND	ND	ND	ND	ND		ND	ND
YIR029W	DAL2	75.9367	7.5237	2.91144	0.254316	11.4481	2.4e-30	1.19e-28		DAL2	DAL2	ND		DAL2	ND		ND	DAL2		ND	ND	ND	ND	ND		ND	ND
YJR152W	DAL5	231.373	7.45315	2.89785	0.156921	18.467	3.81e-76	1.54e-73		DAL5	ND	ND		ND	DAL5		ND	ND		ND	ND	ND	ND	ND		ND	ND
YJL106W	IME2	132.997	7.38222	2.88405	0.197641	14.5924	3.14e-48	3.71e-46		IME2	ND	ND		ND	IME2		ND	ND		ND	ND	ND	ND	ND		ND	ND
YMR158C-A	YMR158C-B	14.3257	7.36874	2.88142	0.582984	4.94253	7.71e-07	5.9e-06		ND	ND	YMR158C-B		ND	ND		ND	ND		YMR158C-B	ND	ND	ND	YMR158C-B		ND	ND
YBR008C	FLR1	471.035	7.35544	2.87881	0.116455	24.7203	6.47e-135	1.22e-131		FLR1	ND	ND		ND	FLR1		ND	ND		ND	ND	ND	ND	ND		ND	ND
YJR155W	AAD10	82.3635	7.28805	2.86553	0.251334	11.4013	4.12e-30	2.03e-28		ND	ND	AAD10		ND	ND		ND	ND		AAD10	ND	ND	AAD10	ND		ND	ND
YNR068C	NA	127.788	7.27126	2.86221	0.197614	14.4839	1.53e-47	1.74e-45		ND	ND	NA		ND	ND		ND	ND		NA	ND	ND	NA	ND		NA	ND
YJR154W	NA	86.5958	7.26475	2.86091	0.243465	11.7508	6.99e-32	3.85e-30		NA	ND	ND		ND	NA		ND	ND		NA	ND	ND	NA	ND		ND	ND
YGL249W	ZIP2	19.5432	7.15534	2.83902	0.493322	5.75491	8.67e-09	8.86e-08		ND	ND	ZIP2		ND	ND		ND	ND		ND	ND	ND	ND	ND		ND	ND
YBR298C	MAL31	212.157	7.0427	2.81613	0.166804	16.8828	6.02e-64	1.62e-61		MAL31	ND	ND		ND	MAL31		ND	ND		ND	ND	ND	ND	ND		ND	ND
YHR199C-A	NBL1	79.8489	6.98532	2.80433	0.249305	11.2486	2.35e-29	1.12e-27		ND	ND	NBL1		ND	ND		ND	ND		NBL1	ND	ND	NBL1	ND		ND	ND
YMR018W	NA	58.8981	6.96403	2.79992	0.281345	9.9519	2.47e-23	8.05e-22		NA	ND	ND		ND	NA		ND	ND		ND	ND	ND	ND	ND		ND	ND
YGL258W	VEL1	6.89691	6.94906	2.79682	0.818004	3.41908	0.00062834	0.00256821		VEL1	ND	ND		ND	VEL1		ND	ND		ND	ND	ND	ND	ND		ND	ND
YGR289C	MAL11	134.126	6.86162	2.77855	0.194334	14.2978	2.26e-46	2.41e-44		MAL11	ND	ND		ND	MAL11		ND	ND		ND	ND	ND	ND	ND		ND	ND
YCR095W-A	NA	19.3827	6.8454	2.77513	0.48592	5.7111	1.12e-08	1.13e-07		NA	ND	ND		NA	ND		ND	ND		ND	ND	ND	ND	ND		ND	ND
YCR098C	GIT1	74.1026	6.83015	2.77192	0.253707	10.9257	8.69e-28	3.7e-26		ND	GIT1	ND		ND	ND		ND	GIT1		ND	ND	ND	ND	ND		ND	ND
YAR023C	NA	85.3732	6.81768	2.76928	0.23453	11.8078	3.56e-32	2.04e-30		NA	ND	ND		ND	NA		ND	ND		NA	ND	ND	ND	NA		ND	ND
YKL026C	GPX1	20.6226	6.76148	2.75734	0.471979	5.84208	5.16e-09	5.48e-08		GPX1	GPX1	ND		GPX1	ND		GPX1	ND		ND	ND	ND	ND	ND		ND	ND
YKL161C	KDX1	130.37	6.75378	2.75569	0.200067	13.7739	3.66e-43	3.46e-41		KDX1	ND	ND		ND	KDX1		ND	ND		ND	ND	ND	ND	ND		ND	ND
YOR032W-A	NA	5.63826	6.74077	2.75291	0.894371	3.07804	0.00208364	0.00734983		NA	ND	ND		ND	NA		ND	ND		ND	ND	ND	ND	ND		ND	ND
YOR100C	CRC1	18.1201	6.69792	2.74371	0.499922	5.48828	4.06e-08	3.78e-07		CRC1	ND	ND		CRC1	ND		ND	ND		ND	ND	ND	ND	ND		ND	ND
YER180C	ISC10	317.152	6.60536	2.72364	0.130755	20.83	2.31e-96	2.62e-93		ND	ND	ISC10		ND	ND		ND	ND		ISC10	ND	ND	ISC10	ND		ND	ND
YKL220C	FRE2	225.316	6.50288	2.70108	0.155425	17.3787	1.2e-67	3.39e-65		FRE2	ND	ND		ND	FRE2		ND	ND		ND	ND	ND	ND	ND		ND	ND
YKR069W	MET1	259.616	6.49307	2.6989	0.142352	18.9593	3.7e-80	2.33e-77		MET1	ND	ND		ND	MET1		ND	ND		ND	ND	ND	ND	ND		ND	ND
YEL073C	NA	19.937	6.48675	2.6975	0.477837	5.64522	1.65e-08	1.63e-07		NA	ND	ND		ND	NA		ND	ND		NA	ND	NA	ND	ND		ND	ND
YER066W	RRT13	57.7587	6.32285	2.66058	0.293858	9.05395	1.38e-19	3.58e-18		RRT13	ND	ND		ND	RRT13		ND	ND		ND	ND	ND	ND	ND		ND	ND
YNR069C	BSC5	255.723	6.29959	2.65526	0.141233	18.8005	7.48e-79	3.85e-76		BSC5	ND	ND		ND	BSC5		ND	ND		BSC5	ND	ND	BSC5	ND		BSC5	ND
YDR402C	DIT2	20.8659	6.24991	2.64384	0.463672	5.70195	1.18e-08	1.19e-07		ND	ND	DIT2		ND	ND		ND	ND		ND	ND	ND	ND	ND		ND	ND
YIR042C	NA	53.8283	6.23961	2.64146	0.295909	8.92658	4.39e-19	1.11e-17		NA	ND	ND		NA	ND		ND	ND		ND	ND	ND	ND	ND		ND	ND
YKL221W	MCH2	8.83089	6.22999	2.63923	0.704256	3.74754	0.000178574	0.000824467		MCH2	ND	ND		ND	MCH2		ND	ND		ND	ND	ND	ND	ND		ND	ND
YLL060C	GTT2	82.4214	6.18438	2.62863	0.237395	11.0728	1.7e-28	7.64e-27		GTT2	ND	ND		ND	GTT2		ND	ND		ND	ND	ND	ND	ND		ND	ND
YPL258C	THI21	203.459	6.09761	2.60824	0.15801	16.5069	3.27e-61	7.42e-59		THI21	ND	ND		ND	THI21		ND	ND		ND	ND	ND	ND	ND		ND	ND
YPR121W	THI22	276.965	6.07251	2.60229	0.139189	18.6961	5.33e-78	2.51e-75		THI22	ND	ND		ND	THI22		ND	ND		ND	ND	ND	ND	ND		ND	ND
YLR460C	NA	57.9943	6.04333	2.59534	0.277078	9.36684	7.47e-21	2.12e-19		NA	ND	ND		ND	NA		ND	ND		ND	ND	ND	ND	ND		ND	ND
YAL064W-B	NA	22.7265	6.03034	2.59224	0.440133	5.88967	3.87e-09	4.14e-08		NA	ND	ND		ND	NA		ND	ND		ND	ND	ND	ND	ND		ND	ND
YCR099C	NA	45.9415	6.00592	2.58638	0.310621	8.32649	8.33e-17	1.73e-15		ND	ND	NA		ND	ND		ND	ND		ND	ND	ND	ND	ND		NA	ND
YDR242W	AMD2	166.184	5.99422	2.58357	0.169903	15.2062	3.22e-52	4.56e-50		AMD2	ND	ND		AMD2	ND		ND	ND		ND	ND	ND	ND	ND		ND	ND
YOR190W	SPR1	29.3373	5.92402	2.56658	0.379712	6.75928	1.39e-11	1.96e-10		ND	ND	SPR1		ND	ND		ND	ND		ND	ND	ND	ND	ND		ND	ND
YDL204W	RTN2	106.353	5.85807	2.55043	0.208245	12.2473	1.74e-34	1.14e-32		RTN2	ND	ND		ND	RTN2		ND	ND		ND	ND	ND	ND	ND		ND	ND
YMR084W	NA	35.6098	5.80406	2.53706	0.346084	7.33077	2.29e-13	3.81e-12		NA	ND	ND		ND	NA		ND	ND		ND	ND	ND	ND	ND		NA	ND
YCR020C	PET18	123.713	5.79932	2.53588	0.194428	13.0428	6.98e-39	5.57e-37		ND	ND	PET18		ND	ND		ND	ND		PET18	ND	ND	PET18	ND		ND	ND
YNL018C	NA	9.72622	5.72759	2.51793	0.663215	3.79655	0.000146726	0.000691518		ND	ND	NA		ND	ND		ND	ND		ND	ND	ND	ND	ND		ND	ND
YDR082W	STN1	287.711	5.71622	2.51506	0.133254	18.8741	1.86e-79	1.05e-76		STN1	ND	ND		STN1	ND		ND	ND		ND	ND	ND	ND	ND		ND	ND
YDL243C	AAD4	83.674	5.70718	2.51278	0.234319	10.7237	7.88e-27	3.14e-25		AAD4	ND	ND		ND	AAD4		ND	ND		ND	ND	ND	ND	ND		ND	ND
YKR104W	NFT1	99.5402	5.68431	2.50698	0.213062	11.7664	5.81e-32	3.29e-30		ND	ND	NFT1		ND	ND		ND	ND		ND	ND	ND	ND	ND		NFT1	ND
YKL163W	PIR3	72.9317	5.66655	2.50247	0.245764	10.1824	2.38e-24	8.21e-23		PIR3	ND	ND		ND	PIR3		ND	ND		ND	ND	ND	ND	ND		ND	ND
YKL188C	PXA2	126.967	5.6571	2.50006	0.188256	13.2801	3.02e-40	2.51e-38		ND	PXA2	ND		ND	ND		ND	PXA2		ND	ND	ND	ND	ND		ND	ND
YGL193C	NA	104.783	5.63126	2.49346	0.212737	11.7209	9.96e-32	5.38e-30		NA	ND	ND		ND	NA		ND	ND		ND	ND	ND	ND	ND		ND	ND
YPL088W	NA	105.03	5.61649	2.48967	0.205357	12.1236	7.92e-34	5.04e-32		NA	ND	ND		NA	ND		ND	ND		ND	ND	ND	ND	ND		ND	ND
YBR284W	NA	93.1712	5.56698	2.47689	0.221046	11.2053	3.84e-29	1.78e-27		NA	ND	ND		ND	NA		ND	ND		ND	ND	ND	ND	ND		ND	ND
YJL213W	NA	261.819	5.49659	2.45854	0.138838	17.7079	3.64e-70	1.21e-67		NA	ND	ND		ND	NA		ND	ND		ND	ND	ND	ND	ND		ND	ND
YFL057C	AAD16	55.6527	5.49283	2.45755	0.277288	8.86282	7.8e-19	1.91e-17		ND	ND	AAD16		ND	ND		ND	ND		AAD16	ND	ND	AAD16	ND		AAD16	ND
YAL037W	NA	36.7784	5.47202	2.45207	0.344719	7.11325	1.13e-12	1.75e-11		NA	ND	ND		ND	NA		ND	ND		ND	ND	ND	ND	ND		ND	ND
YMR085W	NA	59.0347	5.44858	2.44588	0.265437	9.21453	3.13e-20	8.31e-19		ND	ND	NA		ND	ND		ND	ND		ND	ND	ND	ND	ND		NA	ND
YKR106W	NA	13.2828	5.41106	2.43591	0.56317	4.32536	1.52e-05	8.93e-05		ND	ND	NA		ND	ND		ND	ND		ND	ND	ND	ND	ND		ND	ND
YOL164W	BDS1	257.092	5.33606	2.41578	0.137324	17.5917	2.85e-69	8.5e-67		BDS1	BDS1	ND		ND	BDS1		ND	BDS1		ND	ND	ND	ND	ND		ND	ND
YPR196W	NA	160.722	5.31951	2.41129	0.167728	14.3762	7.3e-47	7.95e-45		NA	NA	ND		ND	NA		ND	NA		ND	ND	ND	ND	ND		ND	ND
YIL165C	NA	48.6125	5.24989	2.39229	0.296624	8.06504	7.32e-16	1.46e-14		ND	ND	NA		ND	ND		ND	ND		NA	ND	ND	NA	ND		NA	ND
YFL050C	ALR2	262.312	5.24843	2.39188	0.134591	17.7716	1.17e-70	4.16e-68		ALR2	ND	ND		ND	ALR2		ND	ND		ND	ND	ND	ND	ND		ND	ND
YCR100C	NA	104.76	5.24061	2.38973	0.204165	11.7049	1.2e-31	6.43e-30		ND	ND	NA		ND	ND		ND	ND		NA	ND	ND	NA	ND		NA	ND
YHR211W	FLO5	225.022	5.21958	2.38393	0.146309	16.2938	1.09e-59	2.29e-57		FLO5	ND	ND		ND	FLO5		ND	ND		ND	ND	ND	ND	ND		ND	ND
YOR009W	TIR4	96.5084	5.20201	2.37907	0.218807	10.8729	1.55e-27	6.51e-26		TIR4	ND	ND		ND	TIR4		ND	ND		ND	ND	ND	ND	ND		ND	ND
YMR271C	URA10	77.4901	5.17741	2.37223	0.246315	9.63087	5.92e-22	1.77e-20		URA10	ND	ND		ND	URA10		ND	ND		ND	ND	ND	ND	ND		ND	ND
YNR059W	MNT4	281.65	5.13683	2.36088	0.130911	18.0342	1.05e-72	3.96e-70		MNT4	MNT4	ND		MNT4	ND		ND	MNT4		ND	ND	ND	ND	ND		ND	ND
YHL018W	NA	29.9156	5.07264	2.34274	0.367382	6.37684	1.81e-10	2.31e-09		ND	ND	NA		ND	ND		ND	ND		NA	NA	ND	NA	ND		ND	ND
YCR101C	NA	54.1196	5.01077	2.32503	0.276777	8.40039	4.45e-17	9.59e-16		ND	NA	ND		ND	ND		ND	NA		NA	NA	ND	NA	ND		NA	ND
YPR168W	NUT2	129.075	4.99237	2.31973	0.182253	12.728	4.13e-37	3.16e-35		ND	ND	NUT2		ND	ND		ND	ND		NUT2	NUT2	NUT2	NUT2	ND		ND	ND
YJL216C	IMA5	119.969	4.9783	2.31565	0.188502	12.2845	1.1e-34	7.49e-33		IMA5	ND	ND		ND	IMA5		ND	ND		ND	ND	ND	ND	ND		ND	ND
YOR222W	ODC2	487.853	4.93651	2.30349	0.111077	20.7378	1.58e-95	1.49e-92		ODC2	ND	ND		ND	ODC2		ND	ND		ND	ND	ND	ND	ND		ND	ND
YDL115C_intron	IWR1_intron	6.68958	4.93453	2.30291	0.803164	2.8673	0.00413987	0.0272049		ND	ND	IWR1_intron		ND	ND		ND	ND		ND	ND	ND	ND	ND		ND	IWR1_intron
YLR263W	RED1	183.882	4.9291	2.30133	0.158723	14.499	1.23e-47	1.42e-45		RED1	ND	ND		ND	RED1		ND	ND		ND	ND	ND	ND	ND		ND	ND
YLR385C	SWC7	84.8493	4.90102	2.29308	0.22121	10.3661	3.54e-25	1.3e-23		ND	ND	SWC7		ND	ND		ND	ND		SWC7	ND	SWC7	SWC7	ND		ND	ND
YKR103W	NFT1	381.852	4.81442	2.26736	0.114816	19.7477	8.39e-87	5.94e-84		NFT1	ND	ND		ND	NFT1		ND	ND		ND	ND	ND	ND	ND		NFT1	ND
YFL056C	AAD6	120.291	4.80374	2.26416	0.193721	11.6877	1.47e-31	7.8e-30		AAD6	ND	ND		ND	AAD6		ND	ND		AAD6	ND	ND	AAD6	ND		AAD6	ND
YOL159C-A	NA	62.6657	4.79931	2.26283	0.252208	8.97208	2.91e-19	7.46e-18		NA	NA	ND		ND	NA		NA	ND		NA	ND	NA	ND	ND		ND	ND
YMR114C	NA	66.6414	4.78855	2.25959	0.253176	8.92497	4.46e-19	1.12e-17		NA	NA	ND		NA	ND		NA	ND		ND	ND	ND	ND	ND		ND	ND
YLR318W	EST2	228.007	4.70967	2.23563	0.139518	16.0239	8.69e-58	1.49e-55		ND	EST2	ND		ND	ND		ND	EST2		ND	ND	ND	ND	ND		ND	ND
YCR102C	NA	35.7071	4.68953	2.22944	0.33557	6.64375	3.06e-11	4.26e-10		NA	ND	ND		ND	NA		ND	ND		ND	ND	ND	ND	ND		ND	ND
YHR157W	REC104	20.5565	4.66743	2.22263	0.435554	5.10299	3.34e-07	2.7e-06		REC104	REC104	ND		ND	REC104		ND	REC104		ND	ND	ND	ND	ND		ND	ND
YOL014W	NA	115.043	4.65404	2.21848	0.188679	11.758	6.42e-32	3.6e-30		NA	ND	ND		NA	ND		ND	ND		ND	ND	ND	ND	ND		ND	ND
YJR021C	REC107	136.177	4.65197	2.21784	0.181641	12.21	2.75e-34	1.79e-32		ND	ND	REC107		ND	ND		ND	ND		ND	ND	ND	ND	ND		ND	REC107
YFR023W	PES4	8.58161	4.62063	2.20809	0.663323	3.32883	0.000872122	0.00341908		ND	PES4	ND		ND	ND		ND	PES4		ND	ND	ND	ND	ND		ND	ND
YPR005C	HAL1	44.2452	4.61508	2.20636	0.294969	7.47997	7.43e-14	1.28e-12		HAL1	HAL1	ND		ND	HAL1		HAL1	ND		ND	ND	ND	ND	ND		ND	ND
YMR182W-A	NA	9.85251	4.59968	2.20153	0.627082	3.51076	0.000446826	0.00188339		NA	ND	ND		ND	NA		ND	ND		ND	ND	ND	ND	ND		ND	ND
YGR287C	IMA1	107.484	4.59447	2.1999	0.195289	11.2648	1.96e-29	9.4e-28		IMA1	ND	ND		ND	IMA1		ND	ND		ND	ND	ND	ND	ND		ND	ND
YDR285W	ZIP1	89.2641	4.57648	2.19424	0.223311	9.82592	8.71e-23	2.73e-21		ZIP1	ZIP1	ND		ND	ZIP1		ND	ZIP1		ND	ND	ND	ND	ND		ND	ND
YKL071W	NA	18.7356	4.55816	2.18845	0.449089	4.87309	1.1e-06	8.17e-06		NA	ND	ND		ND	NA		ND	ND		ND	ND	ND	ND	ND		ND	ND
YER024W	YAT2	216.517	4.55589	2.18773	0.148599	14.7224	4.63e-49	5.71e-47		ND	YAT2	ND		ND	ND		ND	YAT2		ND	ND	ND	ND	ND		ND	ND
YNL331C	AAD14	90.0192	4.54827	2.18532	0.211513	10.3318	5.06e-25	1.85e-23		AAD14	AAD14	ND		ND	AAD14		ND	AAD14		ND	ND	ND	ND	ND		ND	ND
YEL048C	TCA17	215.907	4.54594	2.18458	0.143546	15.2187	2.66e-52	3.86e-50		ND	TCA17	ND		ND	ND		TCA17	ND		TCA17	ND	TCA17	ND	ND		ND	ND
YNL014W	HEF3	107.131	4.51354	2.17426	0.19374	11.2226	3.16e-29	1.48e-27		ND	HEF3	ND		ND	ND		ND	HEF3		ND	ND	ND	ND	ND		ND	ND
YOR192C	THI72	86.9182	4.47906	2.1632	0.216784	9.97858	1.89e-23	6.23e-22		THI72	ND	ND		ND	THI72		ND	ND		ND	ND	ND	ND	ND		ND	ND
YGL103W_intron	RPL28_intron	1743.1	4.47893	2.16316	0.0645633	33.5044	4.16e-246	7.65e-244		ND	ND	RPL28_intron		ND	ND		ND	ND		ND	ND	ND	ND	ND		ND	RPL28_intron
YPR200C	ARR2	17.8504	4.45253	2.15463	0.464842	4.63518	3.57e-06	2.4e-05		ARR2	ND	ND		ND	ARR2		ND	ND		ND	ND	ND	ND	ND		ND	ND
YHR134W	WSS1	129.072	4.3507	2.12125	0.178974	11.8523	2.09e-32	1.24e-30		WSS1	ND	ND		WSS1	ND		ND	ND		ND	ND	ND	ND	ND		ND	ND
YER076C	NA	144.48	4.34689	2.11998	0.172302	12.3039	8.63e-35	5.96e-33		NA	ND	ND		ND	NA		ND	ND		ND	ND	ND	ND	ND		ND	ND
YBR043C	QDR3	578.462	4.33847	2.11719	0.0958245	22.0944	3.58e-108	5.06e-105		QDR3	ND	ND		QDR3	ND		ND	ND		ND	ND	ND	ND	ND		ND	ND
YGR154C	GTO1	109.841	4.30943	2.1075	0.189839	11.1015	1.23e-28	5.59e-27		GTO1	GTO1	ND		ND	GTO1		ND	GTO1		ND	ND	ND	ND	ND		ND	ND
YIR019C	MUC1	113.967	4.27598	2.09626	0.191321	10.9567	6.17e-28	2.71e-26		ND	ND	MUC1		ND	ND		ND	ND		ND	ND	ND	ND	ND		ND	ND
YLR010C	TEN1	56.2898	4.27378	2.09551	0.260432	8.04628	8.54e-16	1.68e-14		ND	TEN1	ND		ND	ND		TEN1	ND		ND	ND	ND	ND	ND		ND	ND
YOR298W	MUM3	33.2945	4.2639	2.09217	0.365012	5.7318	9.94e-09	1.01e-07		MUM3	ND	ND		ND	MUM3		ND	ND		ND	ND	ND	ND	ND		ND	ND
YLR227C	ADY4	137.882	4.22569	2.07919	0.173265	12	3.55e-33	2.19e-31		ADY4	ADY4	ND		ADY4	ND		ND	ADY4		ND	ND	ND	ND	ND		ND	ND
YOR381W	FRE3	294.49	4.22489	2.07891	0.126446	16.4411	9.72e-61	2.12e-58		FRE3	ND	ND		ND	FRE3		ND	ND		ND	ND	ND	ND	ND		ND	ND
YLL056C	NA	74.3462	4.20798	2.07313	0.234337	8.84677	9.01e-19	2.19e-17		NA	ND	ND		ND	NA		ND	ND		ND	ND	ND	ND	ND		ND	ND
YIL164C	NIT1	70.3383	4.1955	2.06884	0.233474	8.86112	7.92e-19	1.93e-17		NIT1	ND	ND		NIT1	ND		ND	ND		NIT1	ND	ND	NIT1	ND		NIT1	ND
YIL073C	SPO22	25.657	4.16728	2.0591	0.403007	5.10936	3.23e-07	2.63e-06		ND	ND	SPO22		ND	ND		ND	ND		ND	ND	ND	ND	ND		ND	ND
YBR182C	SMP1	54.4724	4.16435	2.05809	0.273031	7.53793	4.77e-14	8.3e-13		ND	SMP1	ND		ND	ND		ND	SMP1		ND	ND	ND	ND	ND		ND	ND
YDR124W	NA	33.4229	4.15064	2.05334	0.337343	6.08679	1.15e-09	1.32e-08		NA	ND	ND		ND	NA		ND	ND		ND	ND	ND	ND	ND		ND	ND
YBR270C	BIT2	101.285	4.15043	2.05326	0.202852	10.122	4.41e-24	1.5e-22		BIT2	ND	ND		ND	BIT2		ND	ND		ND	ND	ND	ND	ND		ND	ND
YJR004C	SAG1	292.812	4.14364	2.0509	0.126667	16.1913	5.81e-59	1.1e-56		SAG1	ND	ND		ND	SAG1		ND	ND		ND	ND	ND	ND	ND		ND	ND
YLR363C	NMD4	264.057	4.14146	2.05014	0.128669	15.9335	3.71e-57	6.18e-55		ND	NMD4	ND		ND	ND		NMD4	ND		NMD4	ND	NMD4	ND	ND		ND	ND
YBR250W	SPO23	39.2808	4.14033	2.04975	0.310798	6.59511	4.25e-11	5.81e-10		SPO23	SPO23	ND		ND	SPO23		ND	SPO23		ND	ND	ND	ND	ND		ND	ND
YHL012W	NA	15.0716	4.13783	2.04887	0.496215	4.129	3.64e-05	0.000199423		ND	NA	ND		ND	ND		ND	NA		ND	ND	ND	ND	ND		ND	ND
YOR019W	NA	56.1226	4.12294	2.04367	0.259843	7.86504	3.69e-15	6.94e-14		ND	NA	ND		ND	ND		ND	NA		ND	ND	ND	ND	ND		ND	ND
YLL057C	JLP1	28.3133	4.11819	2.04201	0.358713	5.69261	1.25e-08	1.25e-07		ND	JLP1	ND		ND	ND		ND	JLP1		ND	ND	ND	ND	ND		ND	ND
YOR010C	TIR2	55.2514	4.11209	2.03987	0.264496	7.71229	1.24e-14	2.24e-13		TIR2	ND	ND		ND	TIR2		ND	ND		ND	ND	ND	ND	ND		ND	ND
YLL025W	PAU17	15.7651	4.1115	2.03967	0.494827	4.12198	3.76e-05	0.000205004		PAU17	ND	ND		ND	PAU17		ND	ND		ND	ND	ND	ND	ND		ND	ND
YAL063C	FLO9	10.8039	4.10846	2.0386	0.581406	3.50632	0.000454342	0.0019108		FLO9	FLO9	ND		ND	FLO9		ND	FLO9		ND	ND	ND	ND	ND		ND	ND
YHR139C	SPS100	8.25004	4.10797	2.03842	0.661106	3.08336	0.00204679	0.0072424		ND	ND	SPS100		ND	ND		ND	ND		ND	ND	ND	ND	ND		ND	ND
YPR085C	ASA1	229.206	4.10691	2.03805	0.136838	14.8939	3.61e-50	4.65e-48		ASA1	ND	ND		ASA1	ND		ND	ND		ND	ND	ND	ND	ND		ND	ND
YBL113C	NA	52.3274	4.09979	2.03555	0.274416	7.41776	1.19e-13	2.04e-12		ND	ND	NA		ND	ND		ND	ND		ND	ND	ND	ND	ND		ND	ND
YGL251C	HFM1	149.585	4.042	2.01507	0.169525	11.8866	1.39e-32	8.29e-31		ND	HFM1	ND		ND	ND		ND	HFM1		ND	ND	ND	ND	ND		ND	ND
YCR020W-B	HTL1	100.633	4.03957	2.0142	0.201253	10.0083	1.4e-23	4.64e-22		HTL1	ND	ND		HTL1	ND		ND	ND		HTL1	ND	HTL1	ND	ND		ND	ND
YMR090W	NA	91.8974	4.01666	2.006	0.206075	9.73431	2.15e-22	6.66e-21		NA	ND	ND		ND	NA		ND	ND		ND	ND	ND	ND	ND		ND	ND
YJL153C	INO1	63.7672	3.99951	1.99982	0.244478	8.17998	2.84e-16	5.74e-15		ND	ND	INO1		ND	ND		ND	ND		INO1	ND	ND	ND	INO1		ND	ND
YOR316C-A	NA	11.9755	3.99206	1.99713	0.552789	3.61283	0.000302868	0.00132695		NA	ND	ND		ND	NA		ND	ND		NA	ND	ND	NA	ND		ND	ND
YMR180C	CTL1	160.866	3.95729	1.98451	0.158272	12.5386	4.59e-36	3.38e-34		CTL1	CTL1	ND		CTL1	ND		CTL1	ND		ND	ND	ND	ND	ND		ND	ND
YEL030W	ECM10	109.272	3.94984	1.98179	0.194641	10.1818	2.39e-24	8.21e-23		ECM10	ECM10	ND		ND	ECM10		ND	ECM10		ND	ND	ND	ND	ND		ND	ND
YMR065W	KAR5	144.049	3.9267	1.97332	0.168353	11.7213	9.91e-32	5.38e-30		ND	KAR5	ND		ND	ND		ND	KAR5		ND	ND	ND	ND	ND		ND	ND
YML042W	CAT2	82.0498	3.9172	1.96982	0.213085	9.2443	2.37e-20	6.42e-19		ND	CAT2	ND		ND	ND		ND	CAT2		ND	ND	ND	ND	ND		ND	ND
YOR304C-A	NA	53.1173	3.90872	1.9667	0.269696	7.29227	3.05e-13	5e-12		NA	ND	ND		NA	ND		ND	ND		ND	ND	ND	ND	ND		ND	ND
YKR102W	FLO10	129.544	3.88699	1.95865	0.176042	11.126	9.37e-29	4.28e-27		FLO10	ND	ND		ND	FLO10		ND	ND		ND	ND	ND	ND	ND		ND	ND
YDL109C	NA	199.892	3.87851	1.9555	0.142145	13.7571	4.62e-43	4.29e-41		NA	ND	ND		ND	NA		ND	ND		NA	ND	ND	ND	NA		ND	ND
YHL042W	NA	14.452	3.86109	1.94901	0.492065	3.96087	7.47e-05	0.000380772		NA	ND	ND		NA	ND		ND	ND		ND	ND	ND	ND	ND		ND	ND
YER184C	NA	206.031	3.85279	1.9459	0.141152	13.7859	3.1e-43	3.01e-41		ND	ND	NA		ND	ND		ND	ND		ND	ND	ND	ND	ND		ND	ND
YDR223W	CRF1	24.627	3.84794	1.94409	0.379228	5.12643	2.95e-07	2.42e-06		CRF1	ND	ND		ND	CRF1		ND	ND		ND	ND	ND	ND	ND		ND	ND
YHR210C	NA	52.6823	3.84702	1.94374	0.269877	7.20231	5.92e-13	9.39e-12		NA	ND	ND		NA	ND		ND	ND		ND	ND	ND	ND	ND		ND	ND
YGL090W	LIF1	120.918	3.8423	1.94197	0.180851	10.738	6.75e-27	2.71e-25		LIF1	ND	ND		LIF1	ND		ND	ND		LIF1	ND	LIF1	ND	ND		ND	ND
YFL044C	OTU1	283.719	3.8137	1.93119	0.123568	15.6286	4.65e-55	7.53e-53		ND	OTU1	ND		ND	ND		OTU1	ND		OTU1	ND	ND	OTU1	ND		ND	ND
YMR316W	DIA1	120.676	3.81002	1.9298	0.183949	10.491	9.5e-26	3.59e-24		DIA1	DIA1	ND		ND	DIA1		ND	DIA1		ND	ND	ND	ND	ND		ND	ND
YBL075C	SSA3	277.226	3.80226	1.92686	0.125315	15.3762	2.37e-53	3.53e-51		ND	ND	SSA3		ND	ND		ND	ND		SSA3	ND	ND	SSA3	ND		ND	ND
YDR530C	APA2	179.783	3.80062	1.92624	0.157227	12.2513	1.65e-34	1.1e-32		APA2	APA2	ND		APA2	ND		APA2	ND		ND	ND	ND	ND	ND		ND	ND
YCR106W	RDS1	353.262	3.79659	1.9247	0.1151	16.7221	9.05e-63	2.33e-60		RDS1	RDS1	ND		RDS1	ND		ND	RDS1		RDS1	RDS1	ND	RDS1	ND		ND	ND
YJR108W	ABM1	31.6891	3.79438	1.92387	0.342656	5.61457	1.97e-08	1.91e-07		ND	ABM1	ND		ND	ND		ND	ABM1		ND	ND	ND	ND	ND		ND	ND
YHR021W-A	ECM12	20.7312	3.79077	1.92249	0.417852	4.60089	4.21e-06	2.79e-05		ND	ECM12	ND		ND	ND		ND	ECM12		ND	ND	ND	ND	ND		ND	ND
YHR209W	CRG1	49.0637	3.77914	1.91806	0.274498	6.9875	2.8e-12	4.19e-11		CRG1	ND	ND		ND	CRG1		ND	ND		ND	ND	ND	ND	ND		ND	ND
YER041W	YEN1	241.9	3.7759	1.91682	0.134738	14.2263	6.29e-46	6.48e-44		YEN1	ND	ND		YEN1	ND		ND	ND		ND	ND	ND	ND	ND		ND	ND
YNL004W_intron	HRB1_intron	42.2271	3.77565	1.91672	0.31028	6.17739	6.52e-10	1.2e-08		ND	ND	HRB1_intron		ND	ND		ND	ND		ND	ND	ND	ND	ND		ND	HRB1_intron
YCR007C	NA	40.54	3.76628	1.91314	0.295682	6.47025	9.78e-11	1.3e-09		NA	NA	ND		ND	NA		ND	NA		ND	ND	ND	ND	ND		ND	ND
YOR313C	SPS4	42.9384	3.76246	1.91167	0.290854	6.57262	4.94e-11	6.68e-10		SPS4	ND	ND		ND	SPS4		ND	ND		ND	ND	ND	ND	ND		ND	ND
YDR265W	PEX10	177.576	3.73928	1.90276	0.152558	12.4724	1.06e-35	7.57e-34		PEX10	ND	ND		ND	PEX10		ND	ND		ND	ND	ND	ND	ND		ND	ND
YOR120W	GCY1	127.678	3.73072	1.89946	0.175839	10.8023	3.36e-27	1.37e-25		GCY1	ND	ND		GCY1	ND		ND	ND		ND	ND	ND	ND	ND		ND	ND
YGL240W	DOC1	80.294	3.72934	1.89892	0.214928	8.83513	1e-18	2.42e-17		ND	ND	DOC1		ND	ND		ND	ND		DOC1	ND	DOC1	DOC1	ND		ND	ND
YFL003C	MSH4	31.3858	3.70652	1.89006	0.339283	5.57076	2.54e-08	2.43e-07		ND	MSH4	ND		ND	ND		ND	MSH4		ND	ND	ND	ND	ND		ND	ND
YLR251W	SYM1	56.1008	3.69467	1.88544	0.264213	7.13608	9.6e-13	1.49e-11		SYM1	ND	ND		SYM1	ND		ND	ND		ND	ND	ND	ND	ND		ND	ND
YOR303W	CPA1	1189.38	3.67036	1.87592	0.0752609	24.9256	3.93e-137	1.31e-133		ND	ND	CPA1		ND	ND		ND	ND		CPA1	ND	ND	CPA1	ND		ND	ND
YAL067C	SEO1	25.549	3.6634	1.87319	0.37365	5.01321	5.35e-07	4.17e-06		SEO1	ND	ND		ND	SEO1		ND	ND		ND	ND	ND	ND	ND		ND	ND
YPL272C	NA	76.6664	3.65645	1.87044	0.218885	8.54532	1.28e-17	2.87e-16		NA	ND	ND		ND	NA		ND	ND		ND	ND	ND	ND	ND		ND	ND
YER038C	KRE29	151.824	3.64507	1.86595	0.16002	11.6607	2.02e-31	1.06e-29		ND	KRE29	ND		ND	ND		ND	KRE29		KRE29	ND	KRE29	ND	ND		ND	ND
YJL023C	PET130	95.4425	3.64381	1.86545	0.200763	9.29177	1.52e-20	4.17e-19		PET130	PET130	ND		PET130	ND		ND	PET130		ND	ND	ND	ND	ND		ND	ND
YMR063W	RIM9	86.401	3.63383	1.86149	0.209808	8.87234	7.16e-19	1.76e-17		ND	ND	RIM9		ND	ND		ND	ND		RIM9	RIM9	ND	RIM9	ND		ND	ND
YLL063C	AYT1	112.445	3.61999	1.85598	0.186641	9.94415	2.67e-23	8.61e-22		AYT1	AYT1	ND		ND	AYT1		AYT1	ND		ND	ND	ND	ND	ND		ND	ND
YML003W	NA	103.678	3.59919	1.84767	0.191676	9.63957	5.44e-22	1.63e-20		NA	NA	ND		NA	ND		NA	ND		ND	ND	ND	ND	ND		NA	ND
YHL050C_intron	NA_intron	18.8451	3.58731	1.8429	0.45153	4.08146	4.48e-05	0.000548976		ND	ND	NA_intron		ND	ND		ND	ND		ND	ND	ND	ND	ND		ND	NA_intron
YBR050C	REG2	15.1062	3.58527	1.84208	0.482409	3.81851	0.00013426	0.000638074		ND	REG2	ND		ND	ND		ND	REG2		ND	ND	ND	ND	ND		ND	ND
YCL004W	PGS1	194.726	3.57888	1.83951	0.143757	12.7959	1.73e-37	1.34e-35		PGS1	PGS1	ND		PGS1	ND		ND	PGS1		ND	ND	ND	ND	ND		ND	ND
YML002W	NA	255.829	3.57221	1.83681	0.127244	14.4354	3.1e-47	3.44e-45		ND	ND	NA		ND	ND		ND	ND		ND	ND	ND	ND	ND		NA	ND
YHR015W	MIP6	53.2451	3.56299	1.83309	0.261759	7.00296	2.51e-12	3.79e-11		ND	MIP6	ND		ND	ND		ND	MIP6		ND	ND	ND	ND	ND		ND	ND
YOR060C	YOR29-11	138.547	3.56268	1.83296	0.167739	10.9274	8.52e-28	3.67e-26		ND	YOR29-11	ND		ND	ND		YOR29-11	ND		YOR29-11	ND	ND	YOR29-11	ND		ND	ND
YBL074C	AAR2	171.282	3.55349	1.82924	0.151515	12.073	1.47e-33	9.13e-32		ND	AAR2	ND		ND	ND		AAR2	ND		AAR2	ND	ND	AAR2	ND		ND	ND
YNL282W	POP3	96.8488	3.5497	1.8277	0.195549	9.3465	9.06e-21	2.54e-19		POP3	ND	ND		POP3	ND		ND	ND		POP3	ND	ND	POP3	ND		ND	ND
YPL233W	NSL1	107.377	3.53748	1.82272	0.190045	9.59099	8.72e-22	2.56e-20		ND	NSL1	ND		ND	ND		NSL1	ND		NSL1	NSL1	ND	NSL1	ND		ND	ND
YHR150W	PEX28	196.18	3.53433	1.82144	0.152265	11.9622	5.6e-33	3.38e-31		PEX28	ND	ND		PEX28	ND		ND	ND		ND	ND	ND	ND	ND		ND	ND
YOR302W	NA	33.1288	3.52913	1.81931	0.323773	5.6191	1.92e-08	1.86e-07		ND	ND	NA		ND	ND		ND	ND		NA	ND	NA	NA	ND		ND	ND
YKR058W	GLG1	106.009	3.52483	1.81755	0.191005	9.51573	1.8e-21	5.19e-20		GLG1	ND	ND		ND	GLG1		ND	ND		ND	ND	ND	ND	ND		ND	ND
YCR107W	AAD3	110.872	3.52045	1.81576	0.186873	9.71655	2.56e-22	7.81e-21		ND	ND	AAD3		ND	ND		ND	ND		AAD3	ND	ND	AAD3	ND		ND	ND
YHL016C	DUR3	115.478	3.49226	1.80416	0.195565	9.22537	2.83e-20	7.55e-19		DUR3	ND	ND		ND	DUR3		ND	ND		ND	ND	ND	ND	ND		ND	ND
YMR040W	YET2	20.9923	3.48719	1.80206	0.405287	4.44639	8.73e-06	5.41e-05		YET2	ND	ND		YET2	ND		ND	ND		ND	ND	ND	ND	ND		ND	ND
YGR168C	NA	168.585	3.48102	1.79951	0.152121	11.8295	2.75e-32	1.6e-30		NA	NA	ND		NA	ND		NA	ND		ND	ND	ND	ND	ND		ND	ND
YNR058W	BIO3	77.916	3.46334	1.79217	0.226125	7.92556	2.27e-15	4.39e-14		ND	ND	BIO3		ND	ND		ND	ND		ND	ND	ND	ND	ND		ND	ND
YLR030W	NA	12.5716	3.45781	1.78986	0.521295	3.43349	0.000595871	0.00244255		NA	ND	ND		ND	NA		ND	ND		ND	ND	ND	ND	ND		NA	ND
YDR078C	SHU2	94.449	3.43155	1.77886	0.207593	8.56897	1.04e-17	2.36e-16		ND	SHU2	ND		ND	ND		SHU2	ND		ND	ND	ND	ND	ND		ND	ND
YJR161C	COS5	20.2275	3.41384	1.7714	0.418138	4.23639	2.27e-05	0.000130395		ND	ND	COS5		ND	ND		ND	ND		ND	ND	ND	ND	ND		ND	ND
YDL115C	IWR1	181.826	3.4084	1.76909	0.15055	11.7508	6.99e-32	3.85e-30		ND	ND	IWR1		ND	ND		ND	ND		ND	ND	ND	ND	ND		ND	IWR1
YPR153W	NA	46.5837	3.39396	1.76297	0.27923	6.31369	2.72e-10	3.36e-09		ND	NA	ND		ND	ND		NA	ND		NA	NA	ND	NA	ND		ND	ND
YIL102C-A	NA	41.1481	3.3814	1.75762	0.292055	6.0181	1.76e-09	1.98e-08		NA	NA	ND		NA	ND		NA	ND		ND	ND	ND	ND	ND		ND	ND
YOL043C	NTG2	99.1315	3.37811	1.75621	0.192407	9.1276	7e-20	1.85e-18		NTG2	ND	ND		NTG2	ND		ND	ND		ND	ND	ND	ND	ND		ND	ND
YER116C	SLX8	95.2321	3.37602	1.75532	0.197426	8.89105	6.05e-19	1.5e-17		ND	ND	SLX8		ND	ND		ND	ND		SLX8	ND	ND	SLX8	ND		ND	ND
YHR044C	DOG1	47.8089	3.37399	1.75446	0.275777	6.36186	1.99e-10	2.53e-09		DOG1	ND	ND		DOG1	ND		ND	ND		ND	ND	ND	ND	ND		ND	ND
YPL166W	ATG29	47.7486	3.3692	1.75241	0.282482	6.20361	5.52e-10	6.62e-09		ND	ND	ATG29		ND	ND		ND	ND		ATG29	ND	ATG29	ND	ND		ND	ND
YNR065C	YSN1	313.462	3.36004	1.74848	0.117573	14.8715	5.05e-50	6.36e-48		ND	ND	YSN1		ND	ND		ND	ND		ND	ND	ND	ND	ND		YSN1	ND
YKR091W	SRL3	60.017	3.35918	1.74811	0.242568	7.20667	5.73e-13	9.12e-12		SRL3	ND	ND		SRL3	ND		ND	ND		ND	ND	ND	ND	ND		ND	ND
YNL328C	MDJ2	70.7866	3.35752	1.74739	0.22426	7.79184	6.6e-15	1.22e-13		MDJ2	ND	ND		ND	MDJ2		ND	ND		MDJ2	ND	ND	MDJ2	ND		ND	ND
YER190W	YRF1-2	11.4149	3.35584	1.74668	0.547791	3.18858	0.00142973	0.00529374		ND	ND	YRF1-2		ND	ND		ND	ND		ND	ND	ND	ND	ND		ND	ND
YBR293W	VBA2	317.16	3.35452	1.74611	0.115907	15.0647	2.77e-51	3.82e-49		ND	VBA2	ND		ND	ND		ND	VBA2		ND	ND	ND	ND	ND		ND	ND
YEL023C	NA	135.405	3.35075	1.74448	0.172215	10.1297	4.08e-24	1.39e-22		NA	ND	ND		ND	NA		ND	ND		ND	ND	ND	ND	ND		ND	ND
YBR045C	GIP1	76.5683	3.34257	1.74096	0.214386	8.12067	4.64e-16	9.28e-15		ND	ND	GIP1		ND	ND		ND	ND		GIP1	ND	ND	ND	GIP1		ND	ND
YNR071C	NA	12.9253	3.32941	1.73527	0.519495	3.34029	0.000836908	0.00330159		ND	ND	NA		ND	ND		ND	ND		ND	ND	ND	ND	ND		ND	ND
YMR169C	ALD3	58.5322	3.3232	1.73257	0.252708	6.85603	7.08e-12	1.04e-10		ALD3	ND	ND		ND	ALD3		ND	ND		ND	ND	ND	ND	ND		ND	ND
YER115C	SPR6	142.688	3.31921	1.73084	0.165433	10.4625	1.28e-25	4.82e-24		SPR6	SPR6	ND		ND	SPR6		SPR6	ND		SPR6	ND	ND	SPR6	ND		ND	ND
YGL096W	TOS8	74.458	3.31393	1.72854	0.218237	7.92047	2.37e-15	4.56e-14		TOS8	TOS8	ND		ND	TOS8		ND	TOS8		ND	ND	ND	ND	ND		ND	ND
YML128C	MSC1	203.401	3.30943	1.72658	0.138305	12.4839	9.14e-36	6.64e-34		MSC1	ND	ND		MSC1	ND		ND	ND		ND	ND	ND	ND	ND		ND	ND
YAR050W	FLO1	42.2551	3.30306	1.7238	0.296054	5.82259	5.79e-09	6.1e-08		FLO1	ND	ND		ND	FLO1		ND	ND		ND	ND	ND	ND	ND		ND	ND
YDL214C	PRR2	38.4795	3.30303	1.72379	0.304647	5.65833	1.53e-08	1.51e-07		ND	ND	PRR2		ND	ND		ND	ND		ND	ND	ND	ND	ND		ND	ND
YPL034W	NA	64.222	3.29584	1.72064	0.239339	7.18914	6.52e-13	1.03e-11		NA	ND	ND		NA	ND		ND	ND		ND	ND	ND	ND	ND		ND	ND
YPL149W	ATG5	206.566	3.292	1.71897	0.138269	12.4321	1.75e-35	1.24e-33		ATG5	ND	ND		ATG5	ND		ND	ND		ND	ND	ND	ND	ND		ND	ND
YLR453C	RIF2	77.8938	3.28394	1.71543	0.22278	7.70011	1.36e-14	2.45e-13		RIF2	RIF2	ND		ND	RIF2		RIF2	ND		ND	ND	ND	ND	ND		ND	ND
YDR387C	NA	287.581	3.274	1.71105	0.119887	14.2722	3.26e-46	3.42e-44		NA	ND	ND		NA	ND		ND	ND		ND	ND	ND	ND	ND		ND	ND
YEL077C	NA	55.9444	3.26467	1.70694	0.264578	6.45156	1.11e-10	1.47e-09		ND	ND	NA		ND	ND		ND	ND		ND	ND	ND	ND	ND		ND	ND
YNL012W	SPO1	26.8788	3.25703	1.70356	0.360237	4.72899	2.26e-06	1.57e-05		ND	SPO1	ND		ND	ND		ND	SPO1		ND	ND	ND	ND	ND		ND	ND
YGR057C	LST7	132.811	3.25026	1.70055	0.170993	9.94516	2.65e-23	8.57e-22		LST7	ND	ND		LST7	ND		ND	ND		ND	ND	ND	ND	ND		ND	ND
YOR385W	NA	90.0782	3.24045	1.69619	0.201907	8.40085	4.43e-17	9.58e-16		NA	NA	ND		ND	NA		NA	ND		ND	ND	ND	ND	ND		ND	ND
YBR018C	GAL7	20.6095	3.23552	1.694	0.412165	4.11001	3.96e-05	0.000215101		GAL7	ND	ND		ND	GAL7		ND	ND		ND	ND	ND	ND	ND		ND	ND
YML118W	NGL3	44.4231	3.23139	1.69216	0.28303	5.9787	2.25e-09	2.49e-08		NGL3	ND	ND		ND	NGL3		ND	ND		ND	ND	ND	ND	ND		ND	ND
YER175W-A	NA	10.3878	3.21652	1.6855	0.564777	2.98436	0.00284168	0.00956514		NA	ND	ND		ND	NA		ND	ND		ND	ND	ND	ND	ND		ND	ND
YCL010C	SGF29	273.584	3.21622	1.68537	0.124856	13.4984	1.6e-41	1.44e-39		ND	SGF29	ND		ND	ND		SGF29	ND		SGF29	SGF29	ND	SGF29	ND		ND	ND
YJR151C	DAN4	140.229	3.21546	1.68502	0.175877	9.58068	9.64e-22	2.82e-20		ND	ND	DAN4		ND	ND		ND	ND		ND	ND	ND	ND	ND		ND	ND
YPR201W	ARR3	35.6074	3.21	1.68257	0.315907	5.32617	1e-07	8.88e-07		ARR3	ND	ND		ARR3	ND		ND	ND		ND	ND	ND	ND	ND		ND	ND
YLR288C	MEC3	90.7591	3.20497	1.68031	0.197735	8.49781	1.93e-17	4.31e-16		MEC3	MEC3	ND		MEC3	ND		ND	MEC3		ND	ND	ND	ND	ND		ND	ND
YAR029W	NA	15.821	3.20216	1.67905	0.464697	3.61321	0.000302433	0.00132607		ND	ND	NA		ND	ND		ND	ND		NA	ND	ND	NA	ND		ND	ND
YHR153C	SPO16	40.5686	3.19921	1.67772	0.288566	5.81398	6.1e-09	6.4e-08		SPO16	SPO16	ND		SPO16	ND		SPO16	ND		ND	ND	ND	ND	ND		ND	ND
YPL148C	PPT2	60.82	3.19736	1.67688	0.241828	6.93419	4.09e-12	6.07e-11		PPT2	ND	ND		PPT2	ND		ND	ND		ND	ND	ND	ND	ND		ND	ND
YJR036C	HUL4	105.208	3.19076	1.6739	0.186863	8.95792	3.31e-19	8.41e-18		ND	ND	HUL4		ND	ND		ND	ND		ND	ND	ND	ND	ND		ND	ND
YLR004C	THI73	28.8048	3.18842	1.67284	0.356096	4.69773	2.63e-06	1.81e-05		ND	ND	THI73		ND	ND		ND	ND		ND	ND	ND	ND	ND		ND	ND
YPL189W	GUP2	38.1735	3.17945	1.66878	0.311482	5.35754	8.44e-08	7.53e-07		GUP2	ND	ND		ND	GUP2		ND	ND		ND	ND	ND	ND	ND		ND	ND
YPL186C	UIP4	17.0302	3.16104	1.6604	0.448039	3.70592	0.000210624	0.000951504		UIP4	UIP4	ND		ND	UIP4		ND	UIP4		ND	ND	ND	ND	ND		ND	ND
YNL204C	SPS18	41.8795	3.16005	1.65995	0.289619	5.73148	9.96e-09	1.01e-07		SPS18	ND	ND		ND	SPS18		ND	ND		ND	ND	ND	ND	ND		ND	ND
YLR165C	PUS5	56.3794	3.15176	1.65616	0.245836	6.73686	1.62e-11	2.28e-10		ND	PUS5	ND		ND	ND		ND	PUS5		ND	ND	ND	ND	ND		ND	ND
YKR097W	PCK1	32.2765	3.1412	1.65132	0.325542	5.07251	3.93e-07	3.13e-06		ND	PCK1	ND		ND	ND		ND	PCK1		ND	ND	ND	ND	ND		ND	ND
YFL034C-A_intron	RPL22B_intron	314.803	3.14106	1.65125	0.119588	13.8079	2.28e-43	1.4e-41		ND	ND	RPL22B_intron		ND	ND		ND	ND		ND	ND	ND	ND	ND		ND	RPL22B_intron
YOR059C	YOR29-10	268.918	3.12716	1.64486	0.123329	13.3371	1.41e-40	1.23e-38		ND	ND	YOR29-10		ND	ND		ND	ND		YOR29-10	ND	ND	YOR29-10	ND		ND	ND
YHR199C	AIM46	476.311	3.12636	1.64448	0.110311	14.9078	2.93e-50	3.87e-48		ND	ND	AIM46		ND	ND		ND	ND		AIM46	ND	ND	AIM46	ND		ND	ND
YBR295W	PCA1	453.032	3.12491	1.64381	0.115916	14.1811	1.2e-45	1.21e-43		PCA1	ND	ND		PCA1	ND		ND	ND		ND	ND	ND	ND	ND		ND	ND
YNR070W	PDR18	33.3143	3.12264	1.64277	0.343709	4.77953	1.76e-06	1.26e-05		PDR18	PDR18	ND		ND	PDR18		ND	PDR18		ND	ND	ND	ND	ND		ND	ND
YNR066C	NA	147.116	3.11947	1.6413	0.160041	10.2555	1.12e-24	3.93e-23		ND	NA	ND		ND	ND		ND	NA		ND	ND	ND	ND	ND		NA	ND
YDL197C	ASF2	188.309	3.11671	1.64002	0.144442	11.3542	7.07e-30	3.45e-28		ASF2	ND	ND		ND	ASF2		ND	ND		ND	ND	ND	ND	ND		ND	ND
YER081W	SER3	449.191	3.11243	1.63804	0.101593	16.1236	1.74e-58	3.18e-56		SER3	ND	ND		ND	SER3		ND	ND		ND	ND	ND	ND	ND		ND	ND
YLR271W	NA	44.0035	3.09791	1.63129	0.280969	5.80596	6.4e-09	6.69e-08		NA	NA	ND		ND	NA		ND	NA		ND	ND	ND	ND	ND		ND	ND
YLR031W	NA	11.6691	3.08318	1.62442	0.535563	3.03311	0.00242046	0.00833042		ND	ND	NA		ND	ND		ND	ND		ND	ND	ND	ND	ND		NA	ND
YLR016C	PML1	116.219	3.08067	1.62325	0.175912	9.22762	2.77e-20	7.43e-19		PML1	PML1	ND		PML1	ND		PML1	ND		ND	ND	ND	ND	ND		ND	ND
YKR041W	NA	17.3323	3.0694	1.61796	0.445094	3.63508	0.00027789	0.00123277		ND	NA	ND		ND	ND		ND	NA		NA	ND	ND	NA	ND		ND	ND
YCR037C	PHO87	708.886	3.05329	1.61037	0.0869868	18.5128	1.63e-76	7.1e-74		ND	PHO87	ND		ND	ND		ND	PHO87		ND	ND	ND	ND	ND		ND	ND
YJL043W	NA	15.622	3.04611	1.60697	0.456208	3.52244	0.000427586	0.00180767		NA	ND	ND		ND	NA		ND	ND		ND	ND	ND	ND	ND		ND	ND
YKR061W	KTR2	159.898	3.04485	1.60637	0.152094	10.5617	4.49e-26	1.72e-24		KTR2	ND	ND		KTR2	ND		ND	ND		ND	ND	ND	ND	ND		ND	ND
YLR164W	NA	52.7968	3.02738	1.59807	0.259925	6.1482	7.84e-10	9.23e-09		NA	ND	ND		ND	NA		ND	ND		ND	ND	ND	ND	ND		ND	ND
YDR318W	MCM21	102.185	3.0224	1.5957	0.188011	8.48723	2.12e-17	4.7e-16		MCM21	ND	ND		MCM21	ND		ND	ND		ND	ND	ND	ND	ND		ND	ND
YOR376W-A	NA	18.5873	3.0205	1.59479	0.421519	3.78343	0.000154683	0.000723005		NA	ND	ND		ND	NA		ND	ND		NA	ND	ND	NA	ND		ND	ND
YLR266C	PDR8	480.694	3.018	1.59359	0.10273	15.5124	2.86e-54	4.5e-52		ND	PDR8	ND		ND	ND		ND	PDR8		ND	ND	ND	ND	ND		ND	ND
YKL222C	NA	177.703	3.017	1.59312	0.144954	10.9905	4.25e-28	1.88e-26		NA	NA	ND		ND	NA		ND	NA		ND	ND	ND	ND	ND		ND	ND
YHL026C	NA	88.2371	3.0159	1.59259	0.198016	8.04271	8.79e-16	1.73e-14		NA	ND	ND		NA	ND		ND	ND		ND	ND	ND	ND	ND		ND	ND
YJR021C_intron	REC107_intron	12.5133	2.99717	1.5836	0.53057	2.98472	0.00283837	0.0227069		ND	ND	REC107_intron		ND	ND		ND	ND		ND	ND	ND	ND	ND		ND	REC107_intron
YFR022W	ROG3	182.753	2.98913	1.57972	0.154246	10.2416	1.29e-24	4.52e-23		ROG3	ND	ND		ND	ROG3		ND	ND		ND	ND	ND	ND	ND		ND	ND
YDR004W	RAD57	217.722	2.98897	1.57965	0.137078	11.5238	1e-30	5.07e-29		ND	RAD57	ND		ND	ND		ND	RAD57		ND	ND	ND	ND	ND		ND	ND
YJR149W	NA	177.447	2.98245	1.5765	0.148006	10.6516	1.71e-26	6.74e-25		ND	ND	NA		ND	ND		ND	ND		NA	ND	ND	NA	ND		ND	ND
YOR162C	YRR1	262.361	2.96019	1.56569	0.127012	12.3271	6.48e-35	4.53e-33		YRR1	ND	ND		ND	YRR1		ND	ND		ND	ND	ND	ND	ND		ND	ND
YLR037C	PAU23	18.4117	2.95332	1.56234	0.419285	3.72619	0.000194397	0.000887396		PAU23	ND	ND		ND	PAU23		ND	ND		ND	ND	ND	ND	ND		ND	ND
YIL009C-A	EST3	146.984	2.9506	1.56101	0.15776	9.89484	4.38e-23	1.39e-21		ND	EST3	ND		ND	ND		EST3	ND		ND	ND	ND	ND	ND		ND	ND
YLR457C	NBP1	55.5218	2.94968	1.56056	0.248239	6.28653	3.25e-10	3.97e-09		NBP1	NBP1	ND		ND	NBP1		NBP1	ND		ND	ND	ND	ND	ND		ND	ND
YLR233C	EST1	158.268	2.92591	1.54888	0.151699	10.2103	1.78e-24	6.2e-23		EST1	ND	ND		EST1	ND		ND	ND		ND	ND	ND	ND	ND		ND	ND
YPL071C	NA	65.6775	2.92303	1.54747	0.227369	6.80596	1e-11	1.44e-10		NA	NA	ND		NA	ND		NA	ND		ND	ND	ND	ND	ND		ND	ND
YHL048W	COS8	120.265	2.92295	1.54743	0.175708	8.80682	1.29e-18	3.09e-17		ND	ND	COS8		ND	ND		ND	ND		ND	ND	ND	ND	ND		ND	ND
YCR089W	FIG2	538.369	2.90239	1.53724	0.0948826	16.2015	4.92e-59	9.61e-57		FIG2	ND	ND		ND	FIG2		ND	ND		ND	ND	ND	ND	ND		ND	ND
YMR196W	NA	309.803	2.89263	1.53238	0.119091	12.8674	6.87e-38	5.4e-36		ND	NA	ND		ND	ND		NA	NA		ND	ND	ND	ND	ND		ND	ND
YNL046W	NA	192.099	2.89253	1.53233	0.140814	10.882	1.4e-27	5.94e-26		NA	NA	ND		ND	NA		ND	NA		ND	ND	ND	ND	ND		ND	ND
YGR131W	FHN1	24.4359	2.88848	1.53031	0.364366	4.19993	2.67e-05	0.00015109		FHN1	ND	ND		FHN1	ND		ND	ND		ND	ND	ND	ND	ND		ND	ND
YNR075W	COS10	154.437	2.88694	1.52954	0.164477	9.29944	1.41e-20	3.9e-19		COS10	ND	ND		COS10	ND		ND	ND		ND	ND	ND	ND	ND		ND	ND
YIL029C	NA	39.8831	2.88619	1.52917	0.287472	5.31935	1.04e-07	9.17e-07		NA	ND	ND		NA	ND		ND	ND		ND	ND	ND	ND	ND		ND	ND
YPL277C	NA	15.2184	2.87987	1.526	0.486866	3.13434	0.00172243	0.00623485		ND	ND	NA		ND	ND		ND	ND		ND	ND	ND	ND	ND		ND	ND
YNL245C	CWC25	51.9299	2.87083	1.52147	0.256111	5.94067	2.84e-09	3.1e-08		ND	CWC25	ND		ND	ND		ND	CWC25		CWC25	ND	CWC25	ND	ND		ND	ND
YFL027C	GYP8	209.044	2.86582	1.51895	0.138674	10.9534	6.4e-28	2.79e-26		GYP8	GYP8	ND		GYP8	ND		GYP8	ND		ND	ND	ND	ND	ND		ND	ND
YNL142W	MEP2	120.503	2.86441	1.51824	0.179618	8.45261	2.85e-17	6.28e-16		MEP2	ND	ND		ND	MEP2		ND	ND		ND	ND	ND	ND	ND		ND	ND
YFL054C	NA	94.5717	2.85932	1.51567	0.196293	7.72149	1.15e-14	2.09e-13		ND	ND	NA		ND	ND		ND	ND		ND	ND	ND	ND	ND		ND	ND
YDR391C	NA	120.467	2.85642	1.51421	0.175235	8.641	5.57e-18	1.28e-16		NA	ND	ND		NA	ND		ND	ND		ND	ND	ND	ND	ND		ND	ND
YOL104C	NDJ1	247.507	2.84673	1.5093	0.126103	11.9688	5.17e-33	3.15e-31		ND	ND	NDJ1		ND	ND		ND	ND		ND	ND	ND	ND	ND		ND	ND
YDL248W	COS7	51.4931	2.8374	1.50457	0.261579	5.75186	8.83e-09	9.01e-08		ND	ND	COS7		ND	ND		ND	ND		ND	ND	ND	ND	ND		ND	ND
YOL108C	INO4	39.4304	2.83632	1.50402	0.287153	5.2377	1.63e-07	1.4e-06		ND	INO4	ND		ND	ND		INO4	ND		ND	ND	ND	ND	ND		ND	ND
YOL140W	ARG8	346.734	2.82953	1.50056	0.110069	13.6329	2.55e-42	2.33e-40		ND	ARG8	ND		ND	ND		ARG8	ND		ND	ND	ND	ND	ND		ND	ND
YNL249C	MPA43	171.783	2.82355	1.49751	0.148599	10.0775	6.94e-24	2.31e-22		ND	MPA43	ND		ND	ND		MPA43	ND		MPA43	MPA43	ND	ND	ND		ND	ND
YMR182C	RGM1	26.7402	2.8054	1.4882	0.353246	4.21294	2.52e-05	0.000143662		RGM1	ND	ND		RGM1	ND		ND	ND		RGM1	ND	ND	RGM1	ND		ND	ND
YLL055W	YCT1	146.206	2.80309	1.48702	0.159121	9.34522	9.17e-21	2.56e-19		YCT1	YCT1	ND		ND	YCT1		ND	YCT1		ND	ND	ND	ND	ND		ND	ND
YDR365C	ESF1	987.032	2.80202	1.48647	0.0996973	14.9098	2.85e-50	3.84e-48		ESF1	ND	ND		ND	ESF1		ND	ND		ND	ND	ND	ND	ND		ND	ND
YDR332W	IRC3	149.627	2.78986	1.48019	0.157627	9.3905	5.97e-21	1.71e-19		ND	IRC3	ND		ND	ND		ND	IRC3		ND	ND	ND	ND	ND		ND	ND
YGR212W	SLI1	99.0881	2.78805	1.47926	0.189967	7.78693	6.87e-15	1.26e-13		ND	SLI1	ND		ND	ND		ND	SLI1		ND	ND	ND	ND	ND		ND	ND
YGL146C	RRT6	35.2348	2.78405	1.47718	0.30816	4.79356	1.64e-06	1.17e-05		RRT6	ND	ND		RRT6	ND		ND	ND		ND	ND	ND	ND	ND		ND	ND
YOR380W	RDR1	113.839	2.78373	1.47702	0.181588	8.13389	4.16e-16	8.38e-15		RDR1	ND	ND		ND	RDR1		ND	ND		ND	ND	ND	ND	ND		ND	ND
YJR039W	NA	232.933	2.77823	1.47416	0.127569	11.5558	6.9e-31	3.52e-29		ND	ND	NA		ND	ND		ND	ND		ND	ND	ND	ND	ND		ND	ND
YDR085C	AFR1	80.4745	2.76923	1.46949	0.207424	7.08445	1.4e-12	2.15e-11		ND	AFR1	ND		ND	ND		ND	AFR1		ND	ND	ND	ND	ND		ND	ND
YJL126W	NIT2	108.605	2.76683	1.46823	0.186072	7.89068	3.01e-15	5.71e-14		NIT2	NIT2	ND		NIT2	ND		NIT2	ND		ND	ND	ND	ND	ND		ND	ND
YHR022C	NA	19.6179	2.76114	1.46527	0.413031	3.54759	0.000388773	0.00166059		NA	ND	ND		ND	NA		ND	ND		ND	ND	ND	ND	ND		ND	ND
YNL329C	PEX6	699.4	2.75299	1.461	0.0876884	16.6613	2.51e-62	6.17e-60		ND	ND	PEX6		ND	ND		ND	ND		PEX6	ND	ND	PEX6	ND		ND	ND
YIR009W	MSL1	32.8989	2.75296	1.46098	0.314461	4.646	3.38e-06	2.29e-05		ND	ND	MSL1		ND	ND		ND	ND		MSL1	ND	MSL1	ND	ND		ND	ND
YER065C	ICL1	90.3719	2.74715	1.45794	0.198437	7.34711	2.03e-13	3.38e-12		ICL1	ND	ND		ND	ICL1		ND	ND		ND	ND	ND	ND	ND		ND	ND
YOL091W	SPO21	40.9951	2.74428	1.45643	0.284676	5.1161	3.12e-07	2.55e-06		ND	ND	SPO21		ND	ND		ND	ND		ND	ND	ND	ND	ND		ND	ND
YJL077W-B	NA	13.9866	2.73489	1.45148	0.478983	3.03034	0.00244278	0.00839705		ND	ND	NA		ND	ND		ND	ND		ND	ND	ND	ND	ND		ND	ND
YOL055C	THI20	147.621	2.7292	1.44848	0.164376	8.81196	1.23e-18	2.96e-17		THI20	THI20	ND		THI20	ND		THI20	THI20		ND	ND	ND	ND	ND		ND	ND
YDL231C	BRE4	820.273	2.71728	1.44216	0.0819269	17.6031	2.33e-69	7.34e-67		BRE4	ND	ND		BRE4	ND		ND	ND		ND	ND	ND	ND	ND		ND	ND
YOR180C	DCI1	65.0196	2.71632	1.44165	0.227694	6.33155	2.43e-10	3.02e-09		DCI1	ND	ND		ND	DCI1		ND	ND		ND	ND	ND	ND	ND		ND	ND
YGL063W	PUS2	103.598	2.71391	1.44037	0.184208	7.81924	5.31e-15	9.87e-14		PUS2	ND	ND		PUS2	ND		ND	ND		ND	ND	ND	ND	ND		ND	ND
YPL214C	THI6	270.929	2.708	1.43723	0.124358	11.5572	6.79e-31	3.5e-29		THI6	ND	ND		THI6	ND		ND	ND		ND	ND	ND	ND	ND		ND	ND
YBR228W	SLX1	103.688	2.70502	1.43564	0.183068	7.84209	4.43e-15	8.28e-14		ND	SLX1	ND		ND	ND		ND	SLX1		ND	ND	ND	ND	ND		ND	ND
YML099C	ARG81	413.512	2.7017	1.43387	0.103094	13.9083	5.64e-44	5.6e-42		ND	ARG81	ND		ND	ND		ND	ARG81		ND	ND	ND	ND	ND		ND	ND
YPL147W	PXA1	74.1569	2.69484	1.4302	0.217112	6.58738	4.48e-11	6.1e-10		ND	PXA1	ND		ND	ND		ND	PXA1		ND	ND	ND	ND	ND		ND	ND
YDL223C	HBT1	154.484	2.67798	1.42115	0.15173	9.36626	7.51e-21	2.12e-19		HBT1	HBT1	ND		HBT1	ND		ND	HBT1		ND	ND	ND	ND	ND		ND	ND
YBR197C	NA	107.385	2.67706	1.42065	0.182256	7.79482	6.45e-15	1.19e-13		NA	ND	ND		NA	ND		ND	ND		NA	ND	NA	NA	ND		ND	ND
YOR305W	RRG7	181.493	2.67647	1.42033	0.146299	9.70842	2.78e-22	8.41e-21		RRG7	RRG7	ND		RRG7	ND		RRG7	ND		ND	ND	ND	ND	ND		ND	ND
YOL067C	RTG1	126.461	2.67542	1.41977	0.172809	8.21582	2.11e-16	4.28e-15		ND	ND	RTG1		ND	ND		ND	ND		RTG1	ND	RTG1	RTG1	ND		ND	ND
YNL187W	SWT21	101.564	2.66606	1.41471	0.185656	7.62004	2.54e-14	4.49e-13		SWT21	ND	ND		ND	SWT21		ND	ND		ND	ND	ND	ND	ND		ND	ND
YJL001W_intron	PRE3_intron	13.5524	2.65547	1.40897	0.497751	2.83067	0.00464506	0.0294721		ND	ND	PRE3_intron		ND	ND		ND	ND		ND	ND	ND	ND	ND		ND	PRE3_intron
YLR284C	ECI1	44.6029	2.65528	1.40886	0.271258	5.19382	2.06e-07	1.73e-06		ECI1	ND	ND		ECI1	ND		ND	ND		ND	ND	ND	ND	ND		ND	ND
YGL030W_intron	RPL30_intron	232.14	2.65039	1.4062	0.136804	10.279	8.76e-25	3.22e-23		ND	ND	RPL30_intron		ND	ND		ND	ND		ND	ND	ND	ND	ND		ND	RPL30_intron
YJR008W	NA	50.3047	2.64996	1.40597	0.270465	5.19833	2.01e-07	1.69e-06		NA	ND	ND		ND	NA		ND	ND		ND	ND	ND	ND	ND		ND	ND
YBR223C	TDP1	138.395	2.64593	1.40377	0.162603	8.63313	5.97e-18	1.37e-16		TDP1	TDP1	ND		TDP1	ND		TDP1	ND		ND	ND	ND	ND	ND		ND	ND
YER044C-A	MEI4	25.9221	2.64591	1.40377	0.355355	3.95032	7.8e-05	0.000396525		ND	MEI4	ND		ND	ND		ND	MEI4		ND	ND	ND	ND	ND		ND	ND
YER015W	FAA2	101.713	2.64576	1.40368	0.182843	7.677	1.63e-14	2.92e-13		ND	FAA2	ND		ND	ND		ND	FAA2		ND	ND	ND	ND	ND		ND	ND
YDL239C	ADY3	153.609	2.6452	1.40338	0.155707	9.01295	2.01e-19	5.17e-18		ND	ND	ADY3		ND	ND		ND	ND		ADY3	ND	ND	ND	ADY3		ND	ND
YDL215C	GDH2	837.308	2.64383	1.40263	0.0846676	16.5663	1.22e-61	2.88e-59		ND	GDH2	ND		ND	ND		GDH2	GDH2		ND	ND	ND	ND	ND		ND	ND
YDR073W	SNF11	171.373	2.64362	1.40252	0.144209	9.72555	2.35e-22	7.18e-21		SNF11	SNF11	ND		SNF11	ND		SNF11	ND		ND	ND	ND	ND	ND		ND	ND
YGR088W	CTT1	71.9838	2.64091	1.40103	0.218399	6.41503	1.41e-10	1.83e-09		CTT1	ND	ND		ND	CTT1		ND	ND		ND	ND	ND	ND	ND		ND	ND
YOR003W	YSP3	56.9075	2.6381	1.3995	0.243149	5.75572	8.63e-09	8.84e-08		ND	YSP3	ND		ND	ND		ND	YSP3		ND	ND	ND	ND	ND		ND	ND
YBR020W	GAL1	82.9632	2.63594	1.39832	0.223202	6.2648	3.73e-10	4.54e-09		GAL1	ND	ND		ND	GAL1		ND	ND		ND	ND	ND	ND	ND		ND	ND
YHR156C	LIN1	43.029	2.63046	1.39532	0.273723	5.09755	3.44e-07	2.78e-06		ND	LIN1	ND		ND	ND		LIN1	LIN1		ND	ND	ND	ND	ND		ND	ND
YEL072W	RMD6	68.3758	2.62972	1.39491	0.232421	6.00164	1.95e-09	2.17e-08		RMD6	ND	ND		RMD6	ND		ND	ND		ND	ND	ND	ND	ND		ND	ND
YCR063W	BUD31	85.4108	2.62698	1.3934	0.207786	6.70594	2e-11	2.81e-10		ND	ND	BUD31		ND	ND		ND	ND		BUD31	ND	BUD31	BUD31	ND		ND	ND
YKL187C	NA	84.9755	2.62598	1.39286	0.209772	6.63987	3.14e-11	4.35e-10		ND	NA	ND		ND	ND		ND	NA		ND	ND	ND	ND	ND		ND	ND
YGR256W	GND2	42.3944	2.62432	1.39194	0.288925	4.81766	1.45e-06	1.05e-05		ND	ND	GND2		ND	ND		ND	ND		ND	ND	ND	ND	ND		ND	ND
YDL024C	DIA3	17.2643	2.62209	1.39072	0.427519	3.253	0.00114194	0.00432393		ND	DIA3	ND		ND	ND		ND	DIA3		ND	ND	ND	ND	ND		ND	ND
YNL025C	SSN8	124.369	2.62062	1.38991	0.172362	8.06387	7.39e-16	1.47e-14		SSN8	ND	ND		SSN8	ND		ND	ND		ND	ND	ND	ND	ND		ND	ND
YML107C	PML39	129.336	2.61987	1.3895	0.165943	8.37334	5.6e-17	1.19e-15		ND	ND	PML39		ND	ND		ND	ND		ND	ND	ND	ND	ND		ND	ND
YDR131C	NA	141.361	2.618	1.38846	0.161336	8.60605	7.56e-18	1.71e-16		NA	NA	ND		NA	ND		NA	ND		ND	ND	ND	ND	ND		ND	ND
YOR328W	PDR10	401.222	2.61654	1.38766	0.103956	13.3485	1.21e-40	1.07e-38		ND	PDR10	ND		ND	ND		ND	PDR10		ND	ND	ND	ND	ND		ND	ND
YOR152C	NA	141.486	2.61244	1.3854	0.157752	8.78211	1.6e-18	3.8e-17		NA	ND	ND		ND	NA		ND	ND		ND	ND	ND	ND	ND		ND	ND
YDR147W	EKI1	312.817	2.60942	1.38373	0.119293	11.5994	4.15e-31	2.16e-29		EKI1	ND	ND		ND	EKI1		ND	ND		ND	ND	ND	ND	ND		ND	ND
YCL056C	NA	81.4169	2.60819	1.38305	0.212593	6.50564	7.74e-11	1.04e-09		NA	NA	ND		NA	ND		NA	ND		ND	ND	ND	ND	ND		ND	ND
YFL055W	AGP3	58.2256	2.59543	1.37597	0.236678	5.81368	6.11e-09	6.4e-08		AGP3	ND	ND		ND	AGP3		ND	ND		ND	ND	ND	ND	ND		ND	ND
YCR020C-A	MAK31	125.571	2.59443	1.37542	0.176691	7.78432	7.01e-15	1.28e-13		ND	MAK31	ND		ND	ND		MAK31	ND		MAK31	MAK31	ND	MAK31	ND		ND	ND
YDL218W	NA	25.448	2.59087	1.37344	0.361943	3.79462	0.000147869	0.000695167		ND	ND	NA		ND	ND		ND	ND		ND	ND	ND	ND	ND		ND	ND
YOL112W	MSB4	222.054	2.58496	1.37014	0.129546	10.5765	3.83e-26	1.48e-24		MSB4	ND	ND		MSB4	ND		ND	ND		ND	ND	ND	ND	ND		ND	ND
YNL148C	ALF1	101.469	2.58398	1.36959	0.18183	7.5323	4.99e-14	8.64e-13		ND	ND	ALF1		ND	ND		ND	ND		ALF1	ND	ND	ALF1	ND		ND	ND
YDR403W	DIT1	22.339	2.58007	1.36741	0.383672	3.56401	0.000365232	0.00157222		ND	ND	DIT1		ND	ND		ND	ND		ND	ND	ND	ND	ND		ND	ND
YER103W	SSA4	242.963	2.58006	1.36741	0.126585	10.8023	3.36e-27	1.37e-25		SSA4	ND	ND		ND	SSA4		ND	ND		ND	ND	ND	ND	ND		ND	ND
YIR039C	YPS6	56.2008	2.56398	1.35839	0.248125	5.4746	4.38e-08	4.06e-07		ND	ND	YPS6		ND	ND		ND	ND		ND	ND	ND	ND	ND		ND	ND
YKL178C	STE3	29.2858	2.5634	1.35806	0.335427	4.04874	5.15e-05	0.000272886		ND	ND	STE3		ND	ND		ND	ND		ND	ND	ND	ND	ND		ND	ND
YOR358W	HAP5	47.6431	2.55316	1.35228	0.262276	5.15596	2.52e-07	2.09e-06		HAP5	ND	ND		HAP5	ND		ND	ND		ND	ND	ND	ND	ND		ND	ND
YNL270C	ALP1	27.3735	2.55139	1.35128	0.349578	3.86546	0.000110881	0.000538317		ALP1	ND	ND		ND	ALP1		ND	ND		ND	ND	ND	ND	ND		ND	ND
YDR160W	SSY1	278.53	2.54901	1.34993	0.119114	11.3331	9e-30	4.36e-28		SSY1	ND	ND		ND	SSY1		ND	ND		ND	ND	ND	ND	ND		ND	ND
YIL120W	QDR1	77.8357	2.54339	1.34675	0.209645	6.42398	1.33e-10	1.74e-09		ND	QDR1	ND		ND	ND		ND	QDR1		ND	ND	ND	ND	ND		ND	ND
YDR275W	BSC2	147.509	2.53817	1.34379	0.156002	8.61391	7.06e-18	1.61e-16		BSC2	ND	ND		ND	BSC2		ND	ND		ND	ND	ND	ND	ND		ND	ND
YLR306W	UBC12	54.5061	2.53775	1.34355	0.246216	5.45679	4.85e-08	4.45e-07		UBC12	ND	ND		UBC12	ND		ND	ND		ND	ND	ND	ND	ND		ND	ND
YKR022C	NTR2	115.36	2.53683	1.34303	0.171482	7.83189	4.81e-15	8.96e-14		NTR2	ND	ND		NTR2	ND		ND	ND		ND	ND	ND	ND	ND		ND	ND
YNL230C	ELA1	90.6886	2.52495	1.33626	0.192893	6.92747	4.28e-12	6.35e-11		ELA1	ELA1	ND		ELA1	ND		ND	ELA1		ND	ND	ND	ND	ND		ND	ND
YML116W	ATR1	268.635	2.52129	1.33416	0.125075	10.6669	1.45e-26	5.76e-25		ATR1	ND	ND		ATR1	ND		ND	ND		ND	ND	ND	ND	ND		ND	ND
YLR097C	HRT3	123.842	2.51055	1.328	0.168704	7.8718	3.5e-15	6.6e-14		HRT3	ND	ND		HRT3	ND		ND	ND		ND	ND	ND	ND	ND		ND	ND
YER139C	RTR1	78.8328	2.51003	1.32771	0.211685	6.2721	3.56e-10	4.34e-09		RTR1	ND	ND		ND	RTR1		ND	ND		ND	ND	ND	ND	ND		ND	ND
YOR148C	SPP2	90.0913	2.50081	1.3224	0.193131	6.84717	7.53e-12	1.1e-10		SPP2	SPP2	ND		SPP2	ND		SPP2	ND		ND	ND	ND	ND	ND		ND	ND
YBR217W	ATG12	77.2746	2.50023	1.32206	0.216459	6.10766	1.01e-09	1.17e-08		ATG12	ND	ND		ATG12	ND		ND	ND		ND	ND	ND	ND	ND		ND	ND
YMR127C	SAS2	97.3888	2.49813	1.32085	0.195176	6.7675	1.31e-11	1.86e-10		SAS2	ND	ND		SAS2	ND		ND	ND		ND	ND	ND	ND	ND		ND	ND
YDR009W	GAL3	34.4684	2.49688	1.32012	0.304039	4.34196	1.41e-05	8.33e-05		ND	ND	GAL3		ND	ND		ND	ND		ND	ND	ND	ND	ND		ND	ND
YDR022C	CIS1	64.3258	2.49485	1.31895	0.228322	5.77673	7.62e-09	7.9e-08		ND	CIS1	ND		ND	ND		CIS1	ND		ND	ND	ND	ND	ND		ND	ND
YDR064W_intron	RPS13_intron	756.512	2.49431	1.31864	0.0760053	17.3493	2e-67	1.84e-65		ND	ND	RPS13_intron		ND	ND		ND	ND		ND	ND	ND	ND	ND		ND	RPS13_intron
YIL072W	HOP1	19.5963	2.49115	1.31681	0.404006	3.25939	0.00111651	0.00424739		ND	ND	HOP1		ND	ND		ND	ND		ND	ND	ND	ND	ND		ND	ND
YPR013C	NA	74.4622	2.48822	1.31512	0.213223	6.1678	6.92e-10	8.22e-09		NA	ND	ND		ND	NA		ND	ND		ND	ND	ND	ND	ND		ND	ND
YPR169W	JIP5	581.647	2.48731	1.31458	0.0953636	13.785	3.14e-43	3.01e-41		ND	JIP5	ND		ND	ND		JIP5	ND		JIP5	ND	ND	JIP5	ND		ND	ND
YER175C	TMT1	103.63	2.48728	1.31457	0.180202	7.29495	2.99e-13	4.93e-12		TMT1	ND	ND		TMT1	ND		ND	ND		ND	ND	ND	ND	ND		ND	ND
YBR237W	PRP5	259.36	2.48435	1.31287	0.126641	10.3668	3.51e-25	1.3e-23		ND	PRP5	ND		ND	ND		ND	PRP5		ND	ND	ND	ND	ND		ND	ND
YPL216W	NA	171.861	2.48335	1.31229	0.149128	8.79974	1.37e-18	3.28e-17		NA	NA	ND		ND	NA		NA	NA		ND	ND	ND	ND	ND		ND	ND
YNL128W	TEP1	21.3401	2.47855	1.3095	0.385171	3.39978	0.000674405	0.00273479		ND	TEP1	ND		ND	ND		ND	TEP1		ND	ND	ND	ND	ND		ND	ND
YNR074C	AIF1	265.988	2.47523	1.30756	0.124573	10.4963	8.98e-26	3.42e-24		AIF1	ND	ND		ND	AIF1		ND	ND		ND	ND	ND	ND	ND		ND	ND
YMR294W	JNM1	53.034	2.46754	1.30307	0.260834	4.99579	5.86e-07	4.54e-06		ND	JNM1	ND		ND	ND		JNM1	ND		ND	ND	ND	ND	ND		ND	ND
YLR245C	CDD1	103.571	2.46536	1.3018	0.186267	6.98889	2.77e-12	4.16e-11		ND	ND	CDD1		ND	ND		ND	ND		CDD1	ND	ND	CDD1	ND		ND	ND
YDR364C	CDC40	224.52	2.46204	1.29985	0.135143	9.61834	6.69e-22	1.98e-20		ND	CDC40	ND		ND	ND		CDC40	ND		CDC40	ND	CDC40	ND	ND		ND	ND
YAL028W	FRT2	59.7177	2.46015	1.29875	0.262052	4.95606	7.19e-07	5.51e-06		FRT2	ND	ND		FRT2	ND		ND	ND		ND	ND	ND	ND	ND		ND	ND
YCR028C	FEN2	493.416	2.45013	1.29286	0.0971481	13.3081	2.08e-40	1.78e-38		ND	ND	FEN2		ND	ND		ND	ND		ND	ND	ND	ND	ND		ND	ND
YPL257W	NA	38.5008	2.44842	1.29185	0.29421	4.39092	1.13e-05	6.86e-05		NA	ND	ND		ND	NA		ND	ND		NA	ND	NA	ND	ND		ND	ND
YGL255W	ZRT1	281.69	2.44555	1.29016	0.124952	10.3252	5.42e-25	1.97e-23		ZRT1	ND	ND		ND	ZRT1		ND	ND		ND	ND	ND	ND	ND		ND	ND
YML023C	NSE5	285.297	2.44046	1.28716	0.118466	10.8652	1.69e-27	7.04e-26		NSE5	ND	ND		NSE5	ND		ND	ND		ND	ND	ND	ND	ND		ND	ND
YFL034C-A	RPL22B	725.262	2.43849	1.28599	0.0873739	14.7182	4.92e-49	5.93e-47		ND	ND	RPL22B		ND	ND		ND	ND		ND	ND	ND	ND	ND		ND	RPL22B
YGR015C	NA	89.6013	2.43217	1.28225	0.19197	6.67942	2.4e-11	3.35e-10		ND	NA	ND		ND	ND		ND	NA		ND	ND	ND	ND	ND		ND	ND
YJR130C	STR2	173.224	2.42256	1.27653	0.147542	8.652	5.06e-18	1.17e-16		STR2	ND	ND		STR2	ND		ND	ND		ND	ND	ND	ND	ND		ND	ND
YMR020W	FMS1	187.88	2.42021	1.27513	0.141213	9.02985	1.72e-19	4.45e-18		FMS1	ND	ND		ND	FMS1		ND	ND		ND	ND	ND	ND	ND		ND	ND
YDL154W	MSH5	140.079	2.41832	1.27401	0.158836	8.02089	1.05e-15	2.05e-14		ND	ND	MSH5		ND	ND		ND	ND		ND	ND	ND	ND	ND		ND	ND
YHR105W	YPT35	43.6102	2.41413	1.2715	0.274025	4.6401	3.48e-06	2.35e-05		ND	ND	YPT35		ND	ND		ND	ND		YPT35	YPT35	ND	YPT35	ND		ND	ND
YJL089W	SIP4	20.4166	2.41005	1.26906	0.391986	3.23752	0.00120571	0.00454752		ND	ND	SIP4		ND	ND		ND	ND		ND	ND	ND	ND	ND		ND	ND
YML050W	AIM32	34.213	2.40774	1.26768	0.31002	4.08903	4.33e-05	0.000232606		ND	AIM32	ND		ND	ND		AIM32	ND		ND	ND	ND	ND	ND		ND	ND
YBL025W	RRN10	59.8782	2.40202	1.26425	0.238234	5.30676	1.12e-07	9.8e-07		RRN10	RRN10	ND		RRN10	ND		RRN10	ND		RRN10	ND	RRN10	ND	ND		ND	ND
YBL088C	TEL1	1135.82	2.3927	1.25864	0.0784806	16.0376	6.98e-58	1.24e-55		TEL1	TEL1	ND		ND	TEL1		ND	TEL1		ND	ND	ND	ND	ND		ND	ND
YHR189W	PTH1	37.4576	2.38696	1.25517	0.303162	4.14027	3.47e-05	0.000190611		ND	PTH1	ND		ND	ND		PTH1	ND		PTH1	PTH1	ND	PTH1	ND		ND	ND
YKL098W	MTC2	135.211	2.38019	1.25108	0.165579	7.55577	4.16e-14	7.26e-13		MTC2	MTC2	ND		MTC2	ND		ND	MTC2		ND	ND	ND	ND	ND		ND	ND
YEL005C	VAB2	63.6458	2.37847	1.25003	0.228547	5.46949	4.51e-08	4.16e-07		VAB2	VAB2	ND		ND	VAB2		VAB2	ND		ND	ND	ND	ND	ND		ND	ND
YPL064C	CWC27	153.738	2.3756	1.24829	0.153573	8.12831	4.35e-16	8.74e-15		CWC27	CWC27	ND		CWC27	ND		CWC27	ND		ND	ND	ND	ND	ND		ND	ND
YPR167C	MET16	44.8133	2.3733	1.2469	0.269344	4.62939	3.67e-06	2.46e-05		MET16	MET16	ND		MET16	ND		MET16	ND		ND	ND	ND	ND	ND		ND	ND
YPL095C	EEB1	126.926	2.37073	1.24533	0.170984	7.28333	3.26e-13	5.33e-12		ND	EEB1	ND		ND	ND		EEB1	EEB1		ND	ND	ND	ND	ND		ND	ND
YIL071C	PCI8	132.435	2.37043	1.24515	0.163576	7.61203	2.7e-14	4.76e-13		ND	PCI8	ND		ND	ND		PCI8	ND		ND	ND	ND	ND	ND		ND	ND
YIL132C	CSM2	47.1434	2.36228	1.24018	0.280817	4.41633	1e-05	6.16e-05		ND	CSM2	ND		ND	ND		ND	CSM2		ND	ND	ND	ND	ND		ND	ND
YCR091W	KIN82	95.3864	2.36171	1.23983	0.192954	6.42555	1.31e-10	1.72e-09		KIN82	ND	ND		ND	KIN82		ND	ND		ND	ND	ND	ND	ND		ND	ND
YGL128C	CWC23	42.8369	2.36129	1.23957	0.278089	4.45746	8.29e-06	5.19e-05		ND	CWC23	ND		ND	ND		CWC23	ND		ND	ND	ND	ND	ND		ND	ND
YJR052W	RAD7	147.179	2.35877	1.23804	0.157691	7.85104	4.13e-15	7.74e-14		ND	ND	RAD7		ND	ND		ND	ND		ND	ND	ND	ND	ND		ND	ND
YDL241W	NA	57.7221	2.35874	1.23801	0.238649	5.18759	2.13e-07	1.78e-06		NA	NA	ND		ND	NA		NA	ND		NA	ND	NA	ND	ND		ND	ND
YCR014C	POL4	119.186	2.35685	1.23686	0.172081	7.18764	6.59e-13	1.04e-11		ND	ND	POL4		ND	ND		ND	ND		POL4	ND	ND	ND	POL4		ND	ND
YOR012W	NA	21.6939	2.35199	1.23388	0.383282	3.21925	0.00128527	0.00481677		ND	NA	ND		ND	ND		NA	ND		ND	ND	ND	ND	ND		ND	ND
YKL011C	CCE1	96.6988	2.35002	1.23267	0.194237	6.34623	2.21e-10	2.75e-09		ND	CCE1	ND		ND	ND		CCE1	CCE1		ND	ND	ND	ND	ND		ND	ND
YLR130C	ZRT2	746.72	2.34616	1.2303	0.0968887	12.6981	6.06e-37	4.52e-35		ZRT2	ND	ND		ND	ZRT2		ND	ND		ND	ND	ND	ND	ND		ND	ND
YIL139C	REV7	81.2893	2.34485	1.22949	0.204586	6.00966	1.86e-09	2.08e-08		ND	REV7	ND		ND	ND		REV7	ND		ND	ND	ND	ND	ND		ND	ND
YIL013C	PDR11	137.958	2.34366	1.22876	0.170194	7.21979	5.21e-13	8.33e-12		ND	PDR11	ND		ND	ND		ND	PDR11		ND	ND	ND	ND	ND		ND	ND
YMR023C	MSS1	78.5402	2.34005	1.22654	0.212414	5.77429	7.73e-09	8e-08		MSS1	MSS1	ND		MSS1	ND		MSS1	ND		ND	ND	ND	ND	ND		ND	ND
YIL166C	NA	41.7668	2.33984	1.22641	0.278725	4.40007	1.08e-05	6.61e-05		ND	ND	NA		ND	ND		ND	ND		ND	ND	ND	ND	ND		ND	ND
YPR199C	ARR1	140.403	2.3351	1.22349	0.161355	7.58256	3.39e-14	5.92e-13		ND	ARR1	ND		ND	ND		ND	ARR1		ND	ND	ND	ND	ND		ND	ND
YPL047W	SGF11	88.6034	2.33189	1.2215	0.201602	6.05898	1.37e-09	1.56e-08		ND	SGF11	ND		ND	ND		SGF11	ND		SGF11	ND	SGF11	ND	ND		ND	ND
YJR010W	MET3	174.171	2.31928	1.21368	0.145045	8.3676	5.88e-17	1.24e-15		MET3	ND	ND		ND	MET3		ND	ND		ND	ND	ND	ND	ND		ND	ND
YBL019W	APN2	83.0428	2.31835	1.2131	0.199267	6.08779	1.14e-09	1.31e-08		ND	APN2	ND		ND	ND		ND	APN2		ND	ND	ND	ND	ND		ND	ND
YDR236C	FMN1	184.943	2.31093	1.20847	0.143151	8.44195	3.12e-17	6.85e-16		FMN1	ND	ND		ND	FMN1		ND	ND		ND	ND	ND	ND	ND		ND	ND
YAL048C	GEM1	172.289	2.31069	1.20833	0.145703	8.29309	1.1e-16	2.27e-15		ND	GEM1	ND		ND	ND		ND	GEM1		GEM1	GEM1	ND	ND	ND		ND	ND
YFR046C	CNN1	56.1262	2.31017	1.208	0.238572	5.06347	4.12e-07	3.27e-06		ND	CNN1	ND		ND	ND		CNN1	ND		ND	ND	ND	ND	ND		ND	ND
YGL243W	TAD1	171.897	2.30883	1.20716	0.143734	8.39862	4.52e-17	9.69e-16		TAD1	TAD1	ND		TAD1	ND		TAD1	ND		ND	ND	ND	ND	ND		ND	ND
YDL238C	GUD1	122.979	2.3009	1.2022	0.165292	7.27319	3.51e-13	5.7e-12		GUD1	GUD1	ND		GUD1	ND		ND	GUD1		GUD1	GUD1	ND	ND	GUD1		ND	ND
YDR125C	ECM18	64.8888	2.29903	1.20102	0.224176	5.3575	8.44e-08	7.53e-07		ECM18	ND	ND		ECM18	ND		ND	ND		ECM18	ECM18	ND	ND	ND		ND	ND
YDR256C	CTA1	20.6675	2.29023	1.19549	0.393162	3.04072	0.00236016	0.00816259		ND	ND	CTA1		ND	ND		ND	ND		ND	ND	ND	ND	ND		ND	ND
YNL009W	IDP3	31.0769	2.28972	1.19517	0.317086	3.76924	0.000163745	0.000762215		ND	IDP3	ND		ND	ND		ND	IDP3		ND	ND	ND	ND	ND		ND	ND
YDR459C	PFA5	179.061	2.28502	1.1922	0.149874	7.95468	1.8e-15	3.48e-14		PFA5	PFA5	ND		PFA5	ND		PFA5	ND		ND	ND	ND	ND	ND		ND	ND
YGR040W	KSS1	167.6	2.27557	1.18623	0.150216	7.89681	2.86e-15	5.46e-14		KSS1	KSS1	ND		ND	KSS1		KSS1	ND		ND	ND	ND	ND	ND		ND	ND
YLR174W	IDP2	52.9355	2.27522	1.18601	0.251899	4.70827	2.5e-06	1.73e-05		ND	ND	IDP2		ND	ND		ND	ND		IDP2	ND	ND	IDP2	ND		ND	ND
YOR242C	SSP2	34.21	2.27306	1.18464	0.304745	3.88731	0.000101362	0.000498883		ND	ND	SSP2		ND	ND		ND	ND		SSP2	ND	ND	ND	SSP2		ND	ND
YMR306W	FKS3	92.5415	2.26203	1.17761	0.188787	6.23781	4.44e-10	5.37e-09		ND	ND	FKS3		ND	ND		ND	ND		ND	ND	ND	ND	ND		ND	ND
YBR253W	SRB6	84.7916	2.26099	1.17695	0.197249	5.96685	2.42e-09	2.67e-08		SRB6	ND	ND		SRB6	ND		ND	ND		ND	ND	ND	ND	ND		ND	ND
YKL132C	RMA1	100.072	2.25686	1.17432	0.189815	6.18663	6.15e-10	7.35e-09		RMA1	ND	ND		ND	RMA1		ND	ND		ND	ND	ND	ND	ND		ND	ND
YHR204W	MNL1	643.385	2.24394	1.16603	0.0880967	13.2358	5.45e-40	4.47e-38		MNL1	ND	ND		MNL1	ND		ND	ND		ND	ND	ND	ND	ND		ND	ND
YBL060W	YEL1	198.766	2.24291	1.16537	0.141705	8.22391	1.97e-16	4.01e-15		YEL1	ND	ND		YEL1	ND		ND	ND		ND	ND	ND	ND	ND		ND	ND
YGR042W	NA	118.708	2.24244	1.16507	0.175866	6.62473	3.48e-11	4.77e-10		NA	NA	ND		ND	NA		NA	ND		ND	ND	ND	ND	ND		ND	ND
YDR386W	MUS81	113.967	2.24224	1.16494	0.181238	6.42769	1.3e-10	1.7e-09		ND	MUS81	ND		ND	ND		MUS81	ND		ND	ND	ND	ND	ND		ND	ND
YFR030W	MET10	860.83	2.23689	1.1615	0.0874252	13.2856	2.81e-40	2.37e-38		MET10	ND	ND		MET10	ND		ND	ND		ND	ND	ND	ND	ND		ND	ND
YJR112W-A	NA	66.8852	2.23566	1.1607	0.221772	5.23375	1.66e-07	1.43e-06		ND	ND	NA		ND	ND		ND	ND		ND	ND	ND	ND	ND		ND	ND
YOR064C	YNG1	61.6405	2.23425	1.15979	0.241481	4.80283	1.56e-06	1.13e-05		YNG1	YNG1	ND		YNG1	ND		YNG1	ND		ND	ND	ND	ND	ND		ND	ND
YDR273W	DON1	27.702	2.22717	1.15521	0.336436	3.43367	0.000595476	0.00244255		ND	ND	DON1		ND	ND		ND	ND		DON1	ND	ND	DON1	ND		ND	ND
YMR068W	AVO2	56.5579	2.21956	1.15027	0.240545	4.78194	1.74e-06	1.24e-05		AVO2	ND	ND		ND	AVO2		ND	ND		ND	ND	ND	ND	ND		ND	ND
YJR135C	MCM22	55.4829	2.21789	1.14919	0.242784	4.73336	2.21e-06	1.54e-05		MCM22	MCM22	ND		MCM22	ND		MCM22	ND		ND	ND	ND	ND	ND		ND	ND
YMR064W	AEP1	291.5	2.21681	1.14848	0.116403	9.86646	5.82e-23	1.84e-21		AEP1	ND	ND		AEP1	ND		ND	ND		AEP1	ND	ND	AEP1	ND		ND	ND
YPL133C	RDS2	141.163	2.21643	1.14824	0.156037	7.35874	1.86e-13	3.13e-12		RDS2	ND	ND		RDS2	ND		ND	ND		RDS2	ND	ND	RDS2	ND		ND	ND
YOR319W	HSH49	104.025	2.21077	1.14455	0.179983	6.3592	2.03e-10	2.56e-09		HSH49	HSH49	ND		ND	HSH49		HSH49	ND		ND	ND	ND	ND	ND		ND	ND
YGR043C	NQM1	25.9009	2.21002	1.14406	0.343642	3.32922	0.000870901	0.00341897		ND	ND	NQM1		ND	ND		ND	ND		ND	ND	ND	ND	ND		ND	ND
YER101C	AST2	90.0865	2.20731	1.14229	0.197927	5.77126	7.87e-09	8.12e-08		AST2	ND	ND		ND	AST2		ND	ND		ND	ND	ND	ND	ND		ND	ND
YLR152C	NA	144.062	2.20707	1.14213	0.159246	7.17215	7.38e-13	1.15e-11		NA	ND	ND		NA	ND		ND	ND		ND	ND	ND	ND	ND		ND	ND
YNL294C	RIM21	256.896	2.20651	1.14177	0.125601	9.09044	9.86e-20	2.59e-18		ND	ND	RIM21		ND	ND		ND	ND		ND	ND	ND	ND	ND		ND	ND
YGR016W	NA	55.0886	2.20316	1.13958	0.24483	4.65456	3.25e-06	2.2e-05		NA	NA	ND		ND	NA		NA	ND		NA	ND	ND	NA	ND		ND	ND
YBR278W	DPB3	68.266	2.20287	1.13939	0.224002	5.0865	3.65e-07	2.92e-06		ND	DPB3	ND		ND	ND		DPB3	ND		ND	ND	ND	ND	ND		ND	ND
YDR013W	PSF1	111.887	2.19994	1.13746	0.171621	6.62779	3.41e-11	4.71e-10		PSF1	PSF1	ND		PSF1	ND		PSF1	ND		ND	ND	ND	ND	ND		ND	ND
YOR363C	PIP2	273.773	2.19849	1.13651	0.119357	9.52193	1.7e-21	4.94e-20		ND	PIP2	ND		ND	ND		ND	PIP2		ND	ND	ND	ND	ND		ND	ND
YBR163W	EXO5	307.217	2.19441	1.13383	0.112353	10.0917	6.01e-24	2.02e-22		EXO5	ND	ND		ND	EXO5		ND	ND		ND	ND	ND	ND	ND		ND	ND
YOL143C	RIB4	1172.47	2.19312	1.13299	0.0733836	15.4392	8.91e-54	1.36e-51		ND	ND	RIB4		ND	ND		ND	ND		ND	ND	ND	ND	ND		ND	ND
YGL256W	ADH4	337.316	2.19229	1.13244	0.109786	10.315	6.03e-25	2.18e-23		ADH4	ND	ND		ND	ADH4		ND	ND		ND	ND	ND	ND	ND		ND	ND
YOR005C	DNL4	117.705	2.19197	1.13223	0.173083	6.54151	6.09e-11	8.21e-10		ND	ND	DNL4		ND	ND		ND	ND		ND	ND	ND	ND	ND		ND	ND
YGR251W	NA	50.849	2.18947	1.13058	0.251192	4.50086	6.77e-06	4.31e-05		ND	ND	NA		ND	ND		ND	ND		ND	ND	ND	ND	ND		ND	ND
YNR004W	SWM2	31.0122	2.18835	1.12984	0.325063	3.47577	0.000509395	0.00210945		ND	SWM2	ND		ND	ND		SWM2	ND		SWM2	ND	SWM2	ND	ND		ND	ND
YDR005C	MAF1	207.698	2.18509	1.12769	0.135369	8.3305	8.05e-17	1.68e-15		MAF1	MAF1	ND		ND	MAF1		MAF1	ND		ND	ND	ND	ND	ND		ND	ND
YLR265C	NEJ1	138.527	2.18164	1.12542	0.160528	7.01073	2.37e-12	3.59e-11		NEJ1	NEJ1	ND		NEJ1	ND		NEJ1	ND		ND	ND	ND	ND	ND		ND	ND
YNL158W	PGA1	135.475	2.17926	1.12384	0.166388	6.75432	1.44e-11	2.03e-10		ND	PGA1	ND		ND	ND		PGA1	ND		PGA1	PGA1	ND	PGA1	ND		ND	ND
YPR070W	MED1	294.245	2.17428	1.12054	0.117724	9.51837	1.76e-21	5.08e-20		MED1	ND	ND		MED1	ND		ND	ND		ND	ND	ND	ND	ND		ND	ND
YLL033W	IRC19	47.5898	2.17122	1.1185	0.266376	4.19896	2.68e-05	0.000151295		ND	IRC19	ND		ND	ND		ND	IRC19		IRC19	IRC19	ND	ND	ND		ND	ND
YNL254C	RTC4	96.2405	2.17113	1.11845	0.185694	6.02306	1.71e-09	1.92e-08		ND	ND	RTC4		ND	ND		ND	ND		RTC4	ND	ND	RTC4	ND		ND	ND
YML068W	ITT1	104.074	2.15984	1.11092	0.179659	6.18349	6.27e-10	7.48e-09		ITT1	ND	ND		ITT1	ND		ND	ND		ND	ND	ND	ND	ND		ND	ND
YDR257C	RKM4	325.685	2.14854	1.10336	0.113353	9.73379	2.16e-22	6.66e-21		ND	RKM4	ND		ND	ND		RKM4	ND		ND	ND	ND	ND	ND		ND	ND
YPL236C	NA	89.0406	2.14701	1.10233	0.191313	5.7619	8.32e-09	8.57e-08		NA	ND	ND		ND	NA		ND	ND		ND	ND	ND	ND	ND		ND	ND
YGR024C	THG1	332.112	2.14338	1.09989	0.112872	9.74455	1.95e-22	6.06e-21		THG1	THG1	ND		THG1	ND		THG1	ND		ND	ND	ND	ND	ND		ND	ND
YKR009C	FOX2	73.0829	2.14196	1.09893	0.217477	5.05308	4.35e-07	3.45e-06		ND	FOX2	ND		ND	ND		ND	FOX2		ND	ND	ND	ND	ND		ND	ND
YPL164C	MLH3	113.398	2.13668	1.09537	0.175895	6.22741	4.74e-10	5.7e-09		MLH3	ND	ND		MLH3	ND		ND	ND		ND	ND	ND	ND	ND		ND	ND
YEL006W	YEA6	223.869	2.13477	1.09408	0.129351	8.45824	2.71e-17	6.01e-16		YEA6	YEA6	ND		YEA6	ND		YEA6	ND		ND	ND	ND	ND	ND		ND	ND
YMR117C	SPC24	74.4703	2.13465	1.094	0.214161	5.10831	3.25e-07	2.64e-06		ND	ND	SPC24		ND	ND		ND	ND		SPC24	SPC24	ND	SPC24	ND		ND	ND
YNL011C	NA	149.331	2.13238	1.09246	0.153875	7.09968	1.25e-12	1.93e-11		NA	ND	ND		ND	NA		ND	ND		ND	ND	ND	ND	ND		ND	ND
YOL068C	HST1	510.29	2.13211	1.09228	0.0980278	11.1426	7.79e-29	3.59e-27		ND	ND	HST1		ND	ND		ND	ND		HST1	ND	ND	HST1	ND		ND	ND
YGL254W	FZF1	80.0909	2.1305	1.09119	0.207701	5.25364	1.49e-07	1.29e-06		ND	FZF1	ND		ND	ND		ND	FZF1		FZF1	ND	FZF1	ND	ND		ND	ND
YDL080C	THI3	190.99	2.12834	1.08973	0.13574	8.02808	9.9e-16	1.94e-14		THI3	ND	ND		ND	THI3		ND	ND		ND	ND	ND	ND	ND		ND	ND
YJR096W	NA	113.026	2.12823	1.08965	0.172174	6.32878	2.47e-10	3.06e-09		NA	NA	ND		ND	NA		NA	ND		ND	ND	ND	ND	ND		ND	ND
YBR107C	IML3	54.4161	2.12729	1.08902	0.257079	4.23612	2.27e-05	0.000130395		IML3	ND	ND		IML3	ND		ND	ND		ND	ND	ND	ND	ND		ND	ND
YBR291C	CTP1	166.685	2.12636	1.08839	0.143121	7.60466	2.86e-14	5.01e-13		CTP1	ND	ND		CTP1	ND		ND	ND		ND	ND	ND	ND	ND		ND	ND
YKR050W	TRK2	318.569	2.1213	1.08495	0.112851	9.61398	6.98e-22	2.06e-20		TRK2	ND	ND		ND	TRK2		ND	ND		ND	ND	ND	ND	ND		ND	ND
YPL151C	PRP46	177.889	2.11802	1.08272	0.142311	7.60809	2.78e-14	4.89e-13		PRP46	PRP46	ND		PRP46	ND		PRP46	ND		ND	ND	ND	ND	ND		ND	ND
YGR133W	PEX4	68.5913	2.11243	1.0789	0.219589	4.91329	8.96e-07	6.76e-06		PEX4	ND	ND		PEX4	ND		ND	ND		ND	ND	ND	ND	ND		ND	ND
YPL167C	REV3	264.816	2.1119	1.07854	0.127947	8.4296	3.47e-17	7.59e-16		ND	ND	REV3		ND	ND		ND	ND		ND	ND	ND	ND	ND		ND	ND
YIL146C	ATG32	116.577	2.10945	1.07687	0.178417	6.03565	1.58e-09	1.79e-08		ND	ND	ATG32		ND	ND		ND	ND		ATG32	ND	ND	ATG32	ND		ND	ND
YOL133W	HRT1	137.421	2.1001	1.07046	0.156969	6.81953	9.13e-12	1.32e-10		HRT1	ND	ND		HRT1	ND		ND	ND		ND	ND	ND	ND	ND		ND	ND
YCR068W	ATG15	216.303	2.09815	1.06912	0.135004	7.91918	2.39e-15	4.59e-14		ND	ND	ATG15		ND	ND		ND	ND		ATG15	ATG15	ND	ATG15	ND		ND	ND
YER186C	NA	219.126	2.09598	1.06762	0.127918	8.34616	7.05e-17	1.48e-15		NA	ND	ND		ND	NA		ND	ND		ND	ND	ND	ND	ND		ND	ND
YDR538W	PAD1	144.532	2.09252	1.06524	0.156348	6.81327	9.54e-12	1.38e-10		PAD1	ND	ND		PAD1	ND		ND	ND		ND	ND	ND	ND	ND		ND	ND
YBL071W-A	KTI11	106.481	2.09201	1.06489	0.177552	5.99762	2e-09	2.22e-08		ND	KTI11	ND		ND	ND		KTI11	ND		KTI11	ND	KTI11	KTI11	ND		ND	ND
YDR047W	HEM12	455.533	2.09093	1.06415	0.0965733	11.0191	3.09e-28	1.38e-26		HEM12	ND	ND		ND	HEM12		ND	ND		ND	ND	ND	ND	ND		ND	ND
YGR268C	HUA1	87.7292	2.09033	1.06373	0.196758	5.4063	6.43e-08	5.82e-07		HUA1	HUA1	ND		ND	HUA1		HUA1	ND		HUA1	ND	ND	HUA1	ND		ND	ND
YBR063C	NA	203.031	2.09022	1.06365	0.138796	7.66344	1.81e-14	3.23e-13		ND	ND	NA		ND	ND		ND	ND		NA	ND	ND	NA	ND		ND	ND
YMR066W	SOV1	177.351	2.08851	1.06248	0.143917	7.38256	1.55e-13	2.63e-12		ND	ND	SOV1		ND	ND		ND	ND		ND	ND	ND	ND	ND		ND	ND
YOL125W	TRM13	215.218	2.08843	1.06242	0.132544	8.01557	1.1e-15	2.13e-14		TRM13	TRM13	ND		TRM13	ND		TRM13	ND		ND	ND	ND	ND	ND		ND	ND
YJL100W	LSB6	128.661	2.08798	1.06211	0.165644	6.412	1.44e-10	1.87e-09		LSB6	ND	ND		ND	LSB6		ND	ND		ND	ND	ND	ND	ND		ND	ND
YGR169C-A	YGR169C-C	57.6025	2.08702	1.06145	0.240792	4.40815	1.04e-05	6.38e-05		ND	ND	YGR169C-C		ND	ND		ND	ND		ND	ND	ND	ND	ND		ND	ND
YDL110C	TMA17	62.857	2.08604	1.06077	0.22773	4.65802	3.19e-06	2.17e-05		ND	ND	TMA17		ND	ND		ND	ND		TMA17	ND	ND	ND	TMA17		ND	ND
YLL006W	MMM1	248.176	2.08129	1.05748	0.125505	8.42578	3.58e-17	7.81e-16		MMM1	ND	ND		MMM1	ND		ND	ND		ND	ND	ND	ND	ND		ND	ND
YOR278W	HEM4	121.266	2.07658	1.05421	0.171283	6.15476	7.52e-10	8.89e-09		ND	HEM4	ND		ND	ND		HEM4	ND		ND	ND	ND	ND	ND		ND	ND
YKL050C	NA	87.4122	2.07649	1.05414	0.194627	5.41624	6.09e-08	5.53e-07		ND	ND	NA		ND	ND		ND	ND		ND	ND	ND	ND	ND		ND	ND
YNL286W	CUS2	84.9234	2.07379	1.05227	0.199777	5.26722	1.39e-07	1.2e-06		CUS2	CUS2	ND		ND	CUS2		CUS2	ND		ND	ND	ND	ND	ND		ND	ND
YOR071C	NRT1	276.656	2.07317	1.05184	0.119649	8.79107	1.48e-18	3.53e-17		NRT1	NRT1	ND		ND	NRT1		NRT1	ND		ND	ND	ND	ND	ND		ND	ND
YLR411W	CTR3	31.6592	2.07137	1.05059	0.317425	3.30972	0.000933904	0.00363451		ND	CTR3	ND		ND	ND		ND	CTR3		ND	ND	ND	ND	ND		ND	ND
YGL136C	MRM2	92.1605	2.06939	1.0492	0.201678	5.20237	1.97e-07	1.66e-06		MRM2	ND	ND		MRM2	ND		ND	ND		ND	ND	ND	ND	ND		ND	ND
YGL188C-A	NA	44.1871	2.0676	1.04796	0.279355	3.75136	0.000175881	0.000812698		ND	ND	NA		ND	ND		ND	ND		ND	ND	ND	ND	ND		ND	ND
YJL127C-B	YJL127C-A	58.9711	2.06654	1.04722	0.230361	4.54598	5.47e-06	3.55e-05		ND	ND	YJL127C-A		ND	ND		ND	ND		ND	ND	ND	ND	ND		ND	ND
YER142C	MAG1	66.7112	2.06363	1.04518	0.229149	4.56116	5.09e-06	3.33e-05		ND	MAG1	ND		ND	ND		ND	MAG1		ND	ND	ND	ND	ND		ND	ND
YGR070W	ROM1	216.411	2.06075	1.04317	0.131991	7.90335	2.72e-15	5.2e-14		ND	ND	ROM1		ND	ND		ND	ND		ND	ND	ND	ND	ND		ND	ND
YOL130W	ALR1	834.03	2.05979	1.0425	0.0860893	12.1095	9.41e-34	5.92e-32		ALR1	ND	ND		ND	ALR1		ND	ND		ND	ND	ND	ND	ND		ND	ND
YDR336W	NA	90.6413	2.05929	1.04215	0.188644	5.5244	3.31e-08	3.12e-07		ND	NA	ND		ND	ND		ND	NA		ND	ND	ND	ND	ND		ND	ND
YNL024C-A	KSH1	143.163	2.0561	1.03991	0.154763	6.71941	1.82e-11	2.56e-10		ND	ND	KSH1		ND	ND		ND	ND		ND	ND	ND	ND	ND		ND	ND
YIL055C	NA	75.4174	2.05439	1.03871	0.215896	4.81118	1.5e-06	1.08e-05		ND	ND	NA		ND	ND		ND	ND		ND	ND	ND	ND	ND		ND	ND
YLR412W	BER1	181.945	2.05269	1.03752	0.150182	6.90842	4.9e-12	7.25e-11		BER1	BER1	ND		ND	BER1		BER1	ND		ND	ND	ND	ND	ND		ND	ND
YJL065C	DLS1	120.133	2.04869	1.0347	0.168258	6.14949	7.77e-10	9.17e-09		DLS1	ND	ND		DLS1	ND		ND	ND		ND	ND	ND	ND	ND		ND	ND
YIL003W	CFD1	133.914	2.04488	1.03201	0.167069	6.17718	6.53e-10	7.77e-09		CFD1	ND	ND		CFD1	ND		ND	ND		ND	ND	ND	ND	ND		ND	ND
YPL036W	PMA2	128.709	2.04402	1.03141	0.160441	6.42861	1.29e-10	1.7e-09		PMA2	ND	ND		ND	PMA2		ND	ND		ND	ND	ND	ND	ND		ND	ND
YKR101W	SIR1	107.518	2.03886	1.02776	0.182103	5.64383	1.66e-08	1.64e-07		ND	SIR1	ND		ND	ND		SIR1	ND		ND	ND	ND	ND	ND		ND	ND
YDR206W	EBS1	786.4	2.03515	1.02514	0.0844958	12.1324	7.11e-34	4.58e-32		EBS1	ND	ND		ND	EBS1		ND	ND		ND	ND	ND	ND	ND		ND	ND
YMR240C	CUS1	85.5297	2.03109	1.02225	0.196211	5.20997	1.89e-07	1.6e-06		CUS1	ND	ND		ND	CUS1		ND	ND		ND	ND	ND	ND	ND		ND	ND
YOL009C	MDM12	68.2159	2.02874	1.02059	0.220522	4.62806	3.69e-06	2.48e-05		MDM12	ND	ND		MDM12	ND		ND	ND		ND	ND	ND	ND	ND		ND	ND
YPR082C	DIB1	100.054	2.026	1.01863	0.178909	5.69359	1.24e-08	1.25e-07		ND	DIB1	ND		ND	ND		DIB1	ND		ND	ND	ND	ND	ND		ND	ND
YER069W	ARG5,6	541.53	2.02505	1.01796	0.0931596	10.927	8.56e-28	3.67e-26		ND	ARG5,6	ND		ND	ND		ARG5,6	ND		ND	ND	ND	ND	ND		ND	ND
YKL218C	SRY1	67.4168	2.02415	1.01732	0.218383	4.6584	3.19e-06	2.17e-05		SRY1	SRY1	ND		ND	SRY1		SRY1	ND		ND	ND	ND	ND	ND		ND	ND
YKL090W	CUE2	104.429	2.0234	1.01678	0.183747	5.53358	3.14e-08	2.99e-07		CUE2	CUE2	ND		CUE2	ND		CUE2	ND		ND	ND	ND	ND	ND		ND	ND
YMR201C	RAD14	62.1574	2.0171	1.01228	0.232246	4.35868	1.31e-05	7.8e-05		ND	ND	RAD14		ND	ND		ND	ND		ND	ND	ND	ND	ND		ND	ND
YFR014C	CMK1	186.711	2.01597	1.01148	0.138165	7.32079	2.47e-13	4.1e-12		CMK1	CMK1	ND		CMK1	ND		CMK1	CMK1		ND	ND	ND	ND	ND		ND	ND
YJL107C	NA	33.0919	2.0145	1.01042	0.306429	3.29741	0.000975817	0.00378371		NA	NA	ND		ND	NA		NA	ND		ND	ND	ND	ND	ND		NA	ND
YKR044W	UIP5	171.657	2.01294	1.0093	0.140719	7.17246	7.37e-13	1.15e-11		UIP5	UIP5	ND		ND	UIP5		ND	UIP5		ND	ND	ND	ND	ND		ND	ND
YBR030W	RKM3	271.265	2.01019	1.00733	0.124982	8.05981	7.64e-16	1.51e-14		RKM3	ND	ND		ND	RKM3		ND	ND		ND	ND	ND	ND	ND		ND	ND
YNL094W	APP1	385.571	2.00991	1.00713	0.102295	9.8454	7.18e-23	2.26e-21		APP1	ND	ND		ND	APP1		ND	ND		ND	ND	ND	ND	ND		ND	ND
YDL033C	SLM3	133.593	2.009	1.00648	0.16397	6.13816	8.35e-10	9.79e-09		SLM3	ND	ND		SLM3	ND		ND	ND		ND	ND	ND	ND	ND		ND	ND
YLR061W_intron	RPL22A_intron	165.543	2.00881	1.00634	0.145092	6.93587	4.04e-12	1.06e-10		ND	ND	RPL22A_intron		ND	ND		ND	ND		ND	ND	ND	ND	ND		ND	RPL22A_intron
YNL260C	NA	73.7834	2.00798	1.00575	0.207097	4.8564	1.2e-06	8.83e-06		ND	ND	NA		ND	ND		ND	ND		ND	ND	ND	ND	ND		ND	ND
YLR343W	GAS2	58.4808	2.00732	1.00527	0.233696	4.30162	1.7e-05	9.88e-05		ND	ND	GAS2		ND	ND		ND	ND		ND	ND	ND	ND	ND		ND	ND
YMR135C	GID8	153.204	2.00726	1.00523	0.148342	6.7764	1.23e-11	1.75e-10		GID8	ND	ND		GID8	ND		ND	ND		ND	ND	ND	ND	ND		ND	ND
YDR132C	NA	78.1338	2.00659	1.00475	0.207948	4.83173	1.35e-06	9.91e-06		NA	ND	ND		ND	NA		ND	ND		ND	ND	ND	ND	ND		ND	ND
YDR282C	NA	67.2902	2.00296	1.00214	0.21519	4.65697	3.21e-06	2.18e-05		NA	NA	ND		NA	ND		ND	NA		ND	ND	ND	ND	ND		ND	ND
YER028C	MIG3	85.2892	2.00229	1.00165	0.196871	5.08786	3.62e-07	2.91e-06		ND	MIG3	ND		ND	ND		MIG3	ND		ND	ND	ND	ND	ND		ND	ND
YMR096W	SNZ1	97.2809	2.00225	1.00162	0.183957	5.44487	5.18e-08	4.74e-07		ND	ND	SNZ1		ND	ND		ND	ND		SNZ1	ND	ND	ND	SNZ1		ND	ND
YMR250W	GAD1	188.183	2.00186	1.00134	0.142472	7.0283	2.09e-12	3.19e-11		GAD1	ND	ND		GAD1	ND		ND	ND		ND	ND	ND	ND	ND		ND	ND
YPR021C	AGC1	351.445	2.00049	1.00035	0.114753	8.71744	2.85e-18	6.69e-17		AGC1	ND	ND		AGC1	ND		ND	ND		ND	ND	ND	ND	ND		ND	ND
YBR167C	POP7	35.118	2.00034	1.00025	0.298076	3.35568	0.000791714	0.00314962		POP7	ND	ND		ND	POP7		ND	ND		ND	ND	ND	ND	ND		ND	ND
